# Oxygen production as an electron overflow pathway in ammonia-oxidizing archaea

**DOI:** 10.64898/2025.12.03.692013

**Authors:** Thomas Pribasnig, Christa Schleper, Logan H. Hodgskiss

## Abstract

Ammonia-oxidizing archaea (AOA) are widespread in nature and contribute to global carbon and nitrogen cycling. Although their energy production is an aerobic process, AOA occur in environments of low oxygen and in fully anoxic zones. Recently, oxygen production under anoxic conditions was demonstrated, raising the hypothesis that this activity can sustain oxygen dependent ammonia oxidation. In the work presented here, *Nitrososphaera viennensis* produces high amounts of oxygen in anoxia in dependence of nitrite but not ammonia. Rather than conferring a physiological benefit, oxygen production impaired recovery from anoxia. Produced oxygen is mostly not consumed and therefore cannot sustain ammonia oxidation in the absence of external oxygen. Instead, it is tightly linked to the amount of available redox equivalents. These observations indicate that oxygen production represents a general physiological strategy for alleviating the potential accumulation of reactive intermediates in the ammonia oxidation pathway, analogous to nitrifier denitrification in ammonia-oxidizing bacteria.

**Teaser:** Oxygen production in ammonia-oxidizing archaea is not an adaptation to anoxia, but rather an electron overflow pathway that is detectable in anoxic conditions.

## Supplementary material for "Oxygen production as an electron overflow pathway in ammonia-oxidizing archaea": Dataset_S1 (part 1 of 3)

### Sheet: Legend
# This file contains all supplementary and raw data, scripts for analysis on https://github.com/pribasnig/oxygen_production
#Sheet	Content
oxygen_measurements_rawdata	all raw data from oxygen measurements, used in Figures 1,3,4
growth_curve_rawdata	raw data for growth curve used in Figure 2
cell_numbers	cell numbers calculated for each experiment
production_normalized	total oxygen production, normalized to cells, used in figure 5
total_production_grouped	data as used for script to make figure 5
transcriptomic_data24h	transcriptomic data sorted by TPM and rank
transcriptomic_data2h	transcriptomic data sorted by TPM and rank
raw24h	raw counts data
raw2h	raw counts data

### Sheet: oxygen_measurements_rawdata
# This file contains all raw data from oxygen measurements. Individual files and scripts used to create figures can be found in the github repository, together with scripts for calculation of cell numbers : https://github.com/pribasnig
# This data was used for Figures: 1,3,4,5
time	replicate	oxygen	condition	experiment_name	experiment_date	cell_number
0	NV1	0.27	1mM_NO2	NO2_dependency_and_revival_exp_12_rep	2025-04-22	6.12197e+07
0	NV2	0.27	1mM_NO2	NO2_dependency_and_revival_exp_12_rep	2025-04-22	6.12197e+07
0	NV3	0.27	1mM_NO2	NO2_dependency_and_revival_exp_12_rep	2025-04-22	6.12197e+07
0	NV4	0.36	1mM_NO2	NO2_dependency_and_revival_exp_12_rep	2025-04-22	6.12197e+07
0	NV5	0.95	0mM_NO2	NO2_dependency_and_revival_exp_12_rep	2025-04-22	6.12197e+07
0	NV6	0.96	0mM_NO2	NO2_dependency_and_revival_exp_12_rep	2025-04-22	6.12197e+07
0	NV7	0.29	0mM_NO2	NO2_dependency_and_revival_exp_12_rep	2025-04-22	6.12197e+07
0	NV8	0.3	0mM_NO2	NO2_dependency_and_revival_exp_12_rep	2025-04-22	6.12197e+07
0.0166667	NV1	0.66	1mM_NO2	NO2_dependency_and_revival_exp_12_rep	2025-04-22	6.12197e+07
0.0166667	NV2	0.94	1mM_NO2	NO2_dependency_and_revival_exp_12_rep	2025-04-22	6.12197e+07
0.0166667	NV3	0.76	1mM_NO2	NO2_dependency_and_revival_exp_12_rep	2025-04-22	6.12197e+07
0.0166667	NV4	0.7	1mM_NO2	NO2_dependency_and_revival_exp_12_rep	2025-04-22	6.12197e+07
0.0166667	NV5	1.5	0mM_NO2	NO2_dependency_and_revival_exp_12_rep	2025-04-22	6.12197e+07
0.0166667	NV6	1.9	0mM_NO2	NO2_dependency_and_revival_exp_12_rep	2025-04-22	6.12197e+07
0.0166667	NV7	1	0mM_NO2	NO2_dependency_and_revival_exp_12_rep	2025-04-22	6.12197e+07
0.0166667	NV8	0.97	0mM_NO2	NO2_dependency_and_revival_exp_12_rep	2025-04-22	6.12197e+07
0.0833333	NV1	0.26	1mM_NO2	NO2_dependency_and_revival_exp_12_rep	2025-04-22	6.12197e+07
0.0833333	NV2	0.26	1mM_NO2	NO2_dependency_and_revival_exp_12_rep	2025-04-22	6.12197e+07
0.0833333	NV3	0.3	1mM_NO2	NO2_dependency_and_revival_exp_12_rep	2025-04-22	6.12197e+07
0.0833333	NV4	0.36	1mM_NO2	NO2_dependency_and_revival_exp_12_rep	2025-04-22	6.12197e+07
0.0833333	NV5	0.4	0mM_NO2	NO2_dependency_and_revival_exp_12_rep	2025-04-22	6.12197e+07
0.0833333	NV6	0.56	0mM_NO2	NO2_dependency_and_revival_exp_12_rep	2025-04-22	6.12197e+07
0.0833333	NV7	0.33	0mM_NO2	NO2_dependency_and_revival_exp_12_rep	2025-04-22	6.12197e+07
0.0833333	NV8	0.24	0mM_NO2	NO2_dependency_and_revival_exp_12_rep	2025-04-22	6.12197e+07
0.166667	NV1	0.29	1mM_NO2	NO2_dependency_and_revival_exp_12_rep	2025-04-22	6.12197e+07
0.166667	NV2	0.27	1mM_NO2	NO2_dependency_and_revival_exp_12_rep	2025-04-22	6.12197e+07
0.166667	NV3	0.35	1mM_NO2	NO2_dependency_and_revival_exp_12_rep	2025-04-22	6.12197e+07
0.166667	NV4	0.41	1mM_NO2	NO2_dependency_and_revival_exp_12_rep	2025-04-22	6.12197e+07
0.166667	NV5	0.31	0mM_NO2	NO2_dependency_and_revival_exp_12_rep	2025-04-22	6.12197e+07
0.166667	NV6	0.24	0mM_NO2	NO2_dependency_and_revival_exp_12_rep	2025-04-22	6.12197e+07
0.166667	NV7	0.21	0mM_NO2	NO2_dependency_and_revival_exp_12_rep	2025-04-22	6.12197e+07
0.166667	NV8	0.18	0mM_NO2	NO2_dependency_and_revival_exp_12_rep	2025-04-22	6.12197e+07
0.333333	NV1	0.35	1mM_NO2	NO2_dependency_and_revival_exp_12_rep	2025-04-22	6.12197e+07
0.333333	NV2	0.28	1mM_NO2	NO2_dependency_and_revival_exp_12_rep	2025-04-22	6.12197e+07
0.333333	NV3	0.39	1mM_NO2	NO2_dependency_and_revival_exp_12_rep	2025-04-22	6.12197e+07
0.333333	NV4	0.46	1mM_NO2	NO2_dependency_and_revival_exp_12_rep	2025-04-22	6.12197e+07
0.333333	NV5	0.28	0mM_NO2	NO2_dependency_and_revival_exp_12_rep	2025-04-22	6.12197e+07
0.333333	NV6	0.18	0mM_NO2	NO2_dependency_and_revival_exp_12_rep	2025-04-22	6.12197e+07
0.333333	NV7	0.2	0mM_NO2	NO2_dependency_and_revival_exp_12_rep	2025-04-22	6.12197e+07
0.333333	NV8	0.18	0mM_NO2	NO2_dependency_and_revival_exp_12_rep	2025-04-22	6.12197e+07
0.5	NV1	0.43	1mM_NO2	NO2_dependency_and_revival_exp_12_rep	2025-04-22	6.12197e+07
0.5	NV2	0.33	1mM_NO2	NO2_dependency_and_revival_exp_12_rep	2025-04-22	6.12197e+07
0.5	NV3	0.49	1mM_NO2	NO2_dependency_and_revival_exp_12_rep	2025-04-22	6.12197e+07
0.5	NV4	0.56	1mM_NO2	NO2_dependency_and_revival_exp_12_rep	2025-04-22	6.12197e+07
0.5	NV5	0.26	0mM_NO2	NO2_dependency_and_revival_exp_12_rep	2025-04-22	6.12197e+07
0.5	NV6	0.19	0mM_NO2	NO2_dependency_and_revival_exp_12_rep	2025-04-22	6.12197e+07
0.5	NV7	0.2	0mM_NO2	NO2_dependency_and_revival_exp_12_rep	2025-04-22	6.12197e+07
0.5	NV8	0.2	0mM_NO2	NO2_dependency_and_revival_exp_12_rep	2025-04-22	6.12197e+07
0.75	NV1	0.56	1mM_NO2	NO2_dependency_and_revival_exp_12_rep	2025-04-22	6.12197e+07
0.75	NV2	0.49	1mM_NO2	NO2_dependency_and_revival_exp_12_rep	2025-04-22	6.12197e+07
0.75	NV3	0.65	1mM_NO2	NO2_dependency_and_revival_exp_12_rep	2025-04-22	6.12197e+07
0.75	NV4	0.79	1mM_NO2	NO2_dependency_and_revival_exp_12_rep	2025-04-22	6.12197e+07
0.75	NV5	0.3	0mM_NO2	NO2_dependency_and_revival_exp_12_rep	2025-04-22	6.12197e+07
0.75	NV6	0.22	0mM_NO2	NO2_dependency_and_revival_exp_12_rep	2025-04-22	6.12197e+07
0.75	NV7	0.23	0mM_NO2	NO2_dependency_and_revival_exp_12_rep	2025-04-22	6.12197e+07
0.75	NV8	0.22	0mM_NO2	NO2_dependency_and_revival_exp_12_rep	2025-04-22	6.12197e+07
1	NV1	0.67	1mM_NO2	NO2_dependency_and_revival_exp_12_rep	2025-04-22	6.12197e+07
1	NV2	0.6	1mM_NO2	NO2_dependency_and_revival_exp_12_rep	2025-04-22	6.12197e+07
1	NV3	0.76	1mM_NO2	NO2_dependency_and_revival_exp_12_rep	2025-04-22	6.12197e+07
1	NV4	0.84	1mM_NO2	NO2_dependency_and_revival_exp_12_rep	2025-04-22	6.12197e+07
1	NV5	0.31	0mM_NO2	NO2_dependency_and_revival_exp_12_rep	2025-04-22	6.12197e+07
1	NV6	0.23	0mM_NO2	NO2_dependency_and_revival_exp_12_rep	2025-04-22	6.12197e+07
1	NV7	0.22	0mM_NO2	NO2_dependency_and_revival_exp_12_rep	2025-04-22	6.12197e+07
1	NV8	0.22	0mM_NO2	NO2_dependency_and_revival_exp_12_rep	2025-04-22	6.12197e+07
1.5	NV1	0.82	1mM_NO2	NO2_dependency_and_revival_exp_12_rep	2025-04-22	6.12197e+07
1.5	NV2	0.83	1mM_NO2	NO2_dependency_and_revival_exp_12_rep	2025-04-22	6.12197e+07
1.5	NV3	0.83	1mM_NO2	NO2_dependency_and_revival_exp_12_rep	2025-04-22	6.12197e+07
1.5	NV4	1	1mM_NO2	NO2_dependency_and_revival_exp_12_rep	2025-04-22	6.12197e+07
1.5	NV5	0.3	0mM_NO2	NO2_dependency_and_revival_exp_12_rep	2025-04-22	6.12197e+07
1.5	NV6	0.23	0mM_NO2	NO2_dependency_and_revival_exp_12_rep	2025-04-22	6.12197e+07
1.5	NV7	0.21	0mM_NO2	NO2_dependency_and_revival_exp_12_rep	2025-04-22	6.12197e+07
1.5	NV8	0.23	0mM_NO2	NO2_dependency_and_revival_exp_12_rep	2025-04-22	6.12197e+07
2.5	NV1	1.2	1mM_NO2	NO2_dependency_and_revival_exp_12_rep	2025-04-22	6.12197e+07
2.5	NV2	1.2	1mM_NO2	NO2_dependency_and_revival_exp_12_rep	2025-04-22	6.12197e+07
2.5	NV3	1.3	1mM_NO2	NO2_dependency_and_revival_exp_12_rep	2025-04-22	6.12197e+07
2.5	NV4	1.5	1mM_NO2	NO2_dependency_and_revival_exp_12_rep	2025-04-22	6.12197e+07
2.5	NV5	0.34	0mM_NO2	NO2_dependency_and_revival_exp_12_rep	2025-04-22	6.12197e+07
2.5	NV6	0.23	0mM_NO2	NO2_dependency_and_revival_exp_12_rep	2025-04-22	6.12197e+07
2.5	NV7	0.22	0mM_NO2	NO2_dependency_and_revival_exp_12_rep	2025-04-22	6.12197e+07
2.5	NV8	0.25	0mM_NO2	NO2_dependency_and_revival_exp_12_rep	2025-04-22	6.12197e+07
3.5	NV1	1.5	1mM_NO2	NO2_dependency_and_revival_exp_12_rep	2025-04-22	6.12197e+07
3.5	NV2	1.7	1mM_NO2	NO2_dependency_and_revival_exp_12_rep	2025-04-22	6.12197e+07
3.5	NV3	1.6	1mM_NO2	NO2_dependency_and_revival_exp_12_rep	2025-04-22	6.12197e+07
3.5	NV4	1.9	1mM_NO2	NO2_dependency_and_revival_exp_12_rep	2025-04-22	6.12197e+07
3.5	NV5	0.38	0mM_NO2	NO2_dependency_and_revival_exp_12_rep	2025-04-22	6.12197e+07
3.5	NV6	0.24	0mM_NO2	NO2_dependency_and_revival_exp_12_rep	2025-04-22	6.12197e+07
3.5	NV7	0.25	0mM_NO2	NO2_dependency_and_revival_exp_12_rep	2025-04-22	6.12197e+07
3.5	NV8	0.26	0mM_NO2	NO2_dependency_and_revival_exp_12_rep	2025-04-22	6.12197e+07
6	NV1	2.1	1mM_NO2	NO2_dependency_and_revival_exp_12_rep	2025-04-22	6.12197e+07
6	NV2	2.2	1mM_NO2	NO2_dependency_and_revival_exp_12_rep	2025-04-22	6.12197e+07
6	NV3	2.2	1mM_NO2	NO2_dependency_and_revival_exp_12_rep	2025-04-22	6.12197e+07
6	NV4	2.5	1mM_NO2	NO2_dependency_and_revival_exp_12_rep	2025-04-22	6.12197e+07
6	NV5	0.34	0mM_NO2	NO2_dependency_and_revival_exp_12_rep	2025-04-22	6.12197e+07
6	NV6	0.27	0mM_NO2	NO2_dependency_and_revival_exp_12_rep	2025-04-22	6.12197e+07
6	NV7	0.25	0mM_NO2	NO2_dependency_and_revival_exp_12_rep	2025-04-22	6.12197e+07
6	NV8	0.26	0mM_NO2	NO2_dependency_and_revival_exp_12_rep	2025-04-22	6.12197e+07
7	NV1	2.3	1mM_NO2	NO2_dependency_and_revival_exp_12_rep	2025-04-22	6.12197e+07
7	NV2	2.3	1mM_NO2	NO2_dependency_and_revival_exp_12_rep	2025-04-22	6.12197e+07
7	NV3	2.4	1mM_NO2	NO2_dependency_and_revival_exp_12_rep	2025-04-22	6.12197e+07
7	NV4	2.7	1mM_NO2	NO2_dependency_and_revival_exp_12_rep	2025-04-22	6.12197e+07
7	NV5	0.34	0mM_NO2	NO2_dependency_and_revival_exp_12_rep	2025-04-22	6.12197e+07
7	NV6	0.27	0mM_NO2	NO2_dependency_and_revival_exp_12_rep	2025-04-22	6.12197e+07
7	NV7	0.27	0mM_NO2	NO2_dependency_and_revival_exp_12_rep	2025-04-22	6.12197e+07
7	NV8	0.26	0mM_NO2	NO2_dependency_and_revival_exp_12_rep	2025-04-22	6.12197e+07
24	NV1	3.5	1mM_NO2	NO2_dependency_and_revival_exp_12_rep	2025-04-22	6.12197e+07
24	NV2	3.3	1mM_NO2	NO2_dependency_and_revival_exp_12_rep	2025-04-22	6.12197e+07
24	NV3	3.6	1mM_NO2	NO2_dependency_and_revival_exp_12_rep	2025-04-22	6.12197e+07
24	NV4	4	1mM_NO2	NO2_dependency_and_revival_exp_12_rep	2025-04-22	6.12197e+07
24	NV5	0.37	0mM_NO2	NO2_dependency_and_revival_exp_12_rep	2025-04-22	6.12197e+07
24	NV6	0.28	0mM_NO2	NO2_dependency_and_revival_exp_12_rep	2025-04-22	6.12197e+07
24	NV7	0.31	0mM_NO2	NO2_dependency_and_revival_exp_12_rep	2025-04-22	6.12197e+07
24	NV8	0.32	0mM_NO2	NO2_dependency_and_revival_exp_12_rep	2025-04-22	6.12197e+07
0	NV1	0.2	1mM NO2 +2mM NH4	NH4_independence_repeat	2025-04-29	6.6491e+07
0	NV2	0.22	1mM NO2 +2mM NH4	NH4_independence_repeat	2025-04-29	6.6491e+07
0	NV3	0.31	1mM NO2 +2mM NH4	NH4_independence_repeat	2025-04-29	6.6491e+07
0	NV4	0.31	1mM NO2 +0mM NH4	NH4_independence_repeat	2025-04-29	6.6491e+07
0	NV5	0.25	1mM NO2 +0mM NH4	NH4_independence_repeat	2025-04-29	6.6491e+07
0	NV6	0.26	1mM NO2 +0mM NH4	NH4_independence_repeat	2025-04-29	6.6491e+07
0	NV7	0.67	0mM NO2	NH4_independence_repeat	2025-04-29	6.6491e+07
0	NV8	0.49	0mM NO2	NH4_independence_repeat	2025-04-29	6.6491e+07
0.0166667	NV1	0.72	1mM NO2 +2mM NH4	NH4_independence_repeat	2025-04-29	6.6491e+07
0.0166667	NV2	0.69	1mM NO2 +2mM NH4	NH4_independence_repeat	2025-04-29	6.6491e+07
0.0166667	NV3	0.82	1mM NO2 +2mM NH4	NH4_independence_repeat	2025-04-29	6.6491e+07
0.0166667	NV4	0.84	1mM NO2 +0mM NH4	NH4_independence_repeat	2025-04-29	6.6491e+07
0.0166667	NV5	1.4	1mM NO2 +0mM NH4	NH4_independence_repeat	2025-04-29	6.6491e+07
0.0166667	NV6	1	1mM NO2 +0mM NH4	NH4_independence_repeat	2025-04-29	6.6491e+07
0.0166667	NV7	1.4	0mM NO2	NH4_independence_repeat	2025-04-29	6.6491e+07
0.0166667	NV8	1.6	0mM NO2	NH4_independence_repeat	2025-04-29	6.6491e+07
0.0833333	NV1	0.26	1mM NO2 +2mM NH4	NH4_independence_repeat	2025-04-29	6.6491e+07
0.0833333	NV2	0.26	1mM NO2 +2mM NH4	NH4_independence_repeat	2025-04-29	6.6491e+07
0.0833333	NV3	0.37	1mM NO2 +2mM NH4	NH4_independence_repeat	2025-04-29	6.6491e+07
0.0833333	NV4	0.84	1mM NO2 +0mM NH4	NH4_independence_repeat	2025-04-29	6.6491e+07
0.0833333	NV5	1.4	1mM NO2 +0mM NH4	NH4_independence_repeat	2025-04-29	6.6491e+07
0.0833333	NV6	0.97	1mM NO2 +0mM NH4	NH4_independence_repeat	2025-04-29	6.6491e+07
0.0833333	NV7	0.77	0mM NO2	NH4_independence_repeat	2025-04-29	6.6491e+07
0.0833333	NV8	0.76	0mM NO2	NH4_independence_repeat	2025-04-29	6.6491e+07
0.166667	NV1	0.21	1mM NO2 +2mM NH4	NH4_independence_repeat	2025-04-29	6.6491e+07
0.166667	NV2	0.23	1mM NO2 +2mM NH4	NH4_independence_repeat	2025-04-29	6.6491e+07
0.166667	NV3	0.38	1mM NO2 +2mM NH4	NH4_independence_repeat	2025-04-29	6.6491e+07
0.166667	NV4	0.7	1mM NO2 +0mM NH4	NH4_independence_repeat	2025-04-29	6.6491e+07
0.166667	NV5	1.3	1mM NO2 +0mM NH4	NH4_independence_repeat	2025-04-29	6.6491e+07
0.166667	NV6	0.83	1mM NO2 +0mM NH4	NH4_independence_repeat	2025-04-29	6.6491e+07
0.166667	NV7	0.32	0mM NO2	NH4_independence_repeat	2025-04-29	6.6491e+07
0.166667	NV8	0.19	0mM NO2	NH4_independence_repeat	2025-04-29	6.6491e+07
0.25	NV1	0.25	1mM NO2 +2mM NH4	NH4_independence_repeat	2025-04-29	6.6491e+07
0.25	NV2	0.27	1mM NO2 +2mM NH4	NH4_independence_repeat	2025-04-29	6.6491e+07
0.25	NV3	0.45	1mM NO2 +2mM NH4	NH4_independence_repeat	2025-04-29	6.6491e+07
0.25	NV4	0.57	1mM NO2 +0mM NH4	NH4_independence_repeat	2025-04-29	6.6491e+07
0.25	NV5	1.1	1mM NO2 +0mM NH4	NH4_independence_repeat	2025-04-29	6.6491e+07
0.25	NV6	0.7	1mM NO2 +0mM NH4	NH4_independence_repeat	2025-04-29	6.6491e+07
0.25	NV7	0.24	0mM NO2	NH4_independence_repeat	2025-04-29	6.6491e+07
0.25	NV8	0.18	0mM NO2	NH4_independence_repeat	2025-04-29	6.6491e+07
0.333333	NV1	0.3	1mM NO2 +2mM NH4	NH4_independence_repeat	2025-04-29	6.6491e+07
0.333333	NV2	0.33	1mM NO2 +2mM NH4	NH4_independence_repeat	2025-04-29	6.6491e+07
0.333333	NV3	0.53	1mM NO2 +2mM NH4	NH4_independence_repeat	2025-04-29	6.6491e+07
0.333333	NV4	0.44	1mM NO2 +0mM NH4	NH4_independence_repeat	2025-04-29	6.6491e+07
0.333333	NV5	1	1mM NO2 +0mM NH4	NH4_independence_repeat	2025-04-29	6.6491e+07
0.333333	NV6	0.57	1mM NO2 +0mM NH4	NH4_independence_repeat	2025-04-29	6.6491e+07
0.333333	NV7	0.23	0mM NO2	NH4_independence_repeat	2025-04-29	6.6491e+07
0.333333	NV8	0.19	0mM NO2	NH4_independence_repeat	2025-04-29	6.6491e+07
0.5	NV1	0.42	1mM NO2 +2mM NH4	NH4_independence_repeat	2025-04-29	6.6491e+07
0.5	NV2	0.44	1mM NO2 +2mM NH4	NH4_independence_repeat	2025-04-29	6.6491e+07
0.5	NV3	0.65	1mM NO2 +2mM NH4	NH4_independence_repeat	2025-04-29	6.6491e+07
0.5	NV4	0.29	1mM NO2 +0mM NH4	NH4_independence_repeat	2025-04-29	6.6491e+07
0.5	NV5	0.87	1mM NO2 +0mM NH4	NH4_independence_repeat	2025-04-29	6.6491e+07
0.5	NV6	0.41	1mM NO2 +0mM NH4	NH4_independence_repeat	2025-04-29	6.6491e+07
0.5	NV7	0.22	0mM NO2	NH4_independence_repeat	2025-04-29	6.6491e+07
0.5	NV8	0.19	0mM NO2	NH4_independence_repeat	2025-04-29	6.6491e+07
1	NV1	0.71	1mM NO2 +2mM NH4	NH4_independence_repeat	2025-04-29	6.6491e+07
1	NV2	0.78	1mM NO2 +2mM NH4	NH4_independence_repeat	2025-04-29	6.6491e+07
1	NV3	1	1mM NO2 +2mM NH4	NH4_independence_repeat	2025-04-29	6.6491e+07
1	NV4	0.5	1mM NO2 +0mM NH4	NH4_independence_repeat	2025-04-29	6.6491e+07
1	NV5	0.31	1mM NO2 +0mM NH4	NH4_independence_repeat	2025-04-29	6.6491e+07
1	NV6	0.39	1mM NO2 +0mM NH4	NH4_independence_repeat	2025-04-29	6.6491e+07
1	NV7	0.26	0mM NO2	NH4_independence_repeat	2025-04-29	6.6491e+07
1	NV8	0.21	0mM NO2	NH4_independence_repeat	2025-04-29	6.6491e+07
1.5	NV1	0.85	1mM NO2 +2mM NH4	NH4_independence_repeat	2025-04-29	6.6491e+07
1.5	NV2	1	1mM NO2 +2mM NH4	NH4_independence_repeat	2025-04-29	6.6491e+07
1.5	NV3	1.3	1mM NO2 +2mM NH4	NH4_independence_repeat	2025-04-29	6.6491e+07
1.5	NV4	0.74	1mM NO2 +0mM NH4	NH4_independence_repeat	2025-04-29	6.6491e+07
1.5	NV5	0.44	1mM NO2 +0mM NH4	NH4_independence_repeat	2025-04-29	6.6491e+07
1.5	NV6	0.46	1mM NO2 +0mM NH4	NH4_independence_repeat	2025-04-29	6.6491e+07
1.5	NV7	0.21	0mM NO2	NH4_independence_repeat	2025-04-29	6.6491e+07
1.5	NV8	0.21	0mM NO2	NH4_independence_repeat	2025-04-29	6.6491e+07
2	NV1	1.2	1mM NO2 +2mM NH4	NH4_independence_repeat	2025-04-29	6.6491e+07
2	NV2	1.4	1mM NO2 +2mM NH4	NH4_independence_repeat	2025-04-29	6.6491e+07
2	NV3	1.7	1mM NO2 +2mM NH4	NH4_independence_repeat	2025-04-29	6.6491e+07
2	NV4	1	1mM NO2 +0mM NH4	NH4_independence_repeat	2025-04-29	6.6491e+07
2	NV5	0.97	1mM NO2 +0mM NH4	NH4_independence_repeat	2025-04-29	6.6491e+07
2	NV6	1.1	1mM NO2 +0mM NH4	NH4_independence_repeat	2025-04-29	6.6491e+07
2	NV7	0.23	0mM NO2	NH4_independence_repeat	2025-04-29	6.6491e+07
2	NV8	0.22	0mM NO2	NH4_independence_repeat	2025-04-29	6.6491e+07
2.75	NV1	1.4	1mM NO2 +2mM NH4	NH4_independence_repeat	2025-04-29	6.6491e+07
2.75	NV2	1.6	1mM NO2 +2mM NH4	NH4_independence_repeat	2025-04-29	6.6491e+07
2.75	NV3	1.9	1mM NO2 +2mM NH4	NH4_independence_repeat	2025-04-29	6.6491e+07
2.75	NV4	1.2	1mM NO2 +0mM NH4	NH4_independence_repeat	2025-04-29	6.6491e+07
2.75	NV5	1.3	1mM NO2 +0mM NH4	NH4_independence_repeat	2025-04-29	6.6491e+07
2.75	NV6	1.2	1mM NO2 +0mM NH4	NH4_independence_repeat	2025-04-29	6.6491e+07
2.75	NV7	0.22	0mM NO2	NH4_independence_repeat	2025-04-29	6.6491e+07
2.75	NV8	0.23	0mM NO2	NH4_independence_repeat	2025-04-29	6.6491e+07
3.5	NV1	1.9	1mM NO2 +2mM NH4	NH4_independence_repeat	2025-04-29	6.6491e+07
3.5	NV2	1.9	1mM NO2 +2mM NH4	NH4_independence_repeat	2025-04-29	6.6491e+07
3.5	NV3	2.2	1mM NO2 +2mM NH4	NH4_independence_repeat	2025-04-29	6.6491e+07
3.5	NV4	1.5	1mM NO2 +0mM NH4	NH4_independence_repeat	2025-04-29	6.6491e+07
3.5	NV5	1.7	1mM NO2 +0mM NH4	NH4_independence_repeat	2025-04-29	6.6491e+07
3.5	NV6	1.5	1mM NO2 +0mM NH4	NH4_independence_repeat	2025-04-29	6.6491e+07
3.5	NV7	0.23	0mM NO2	NH4_independence_repeat	2025-04-29	6.6491e+07
3.5	NV8	0.25	0mM NO2	NH4_independence_repeat	2025-04-29	6.6491e+07
4.25	NV1	2.1	1mM NO2 +2mM NH4	NH4_independence_repeat	2025-04-29	6.6491e+07
4.25	NV2	2.2	1mM NO2 +2mM NH4	NH4_independence_repeat	2025-04-29	6.6491e+07
4.25	NV3	2.5	1mM NO2 +2mM NH4	NH4_independence_repeat	2025-04-29	6.6491e+07
4.25	NV4	1.7	1mM NO2 +0mM NH4	NH4_independence_repeat	2025-04-29	6.6491e+07
4.25	NV5	2	1mM NO2 +0mM NH4	NH4_independence_repeat	2025-04-29	6.6491e+07
4.25	NV6	1.8	1mM NO2 +0mM NH4	NH4_independence_repeat	2025-04-29	6.6491e+07
4.25	NV7	0.25	0mM NO2	NH4_independence_repeat	2025-04-29	6.6491e+07
4.25	NV8	0.26	0mM NO2	NH4_independence_repeat	2025-04-29	6.6491e+07
5	NV1	2.3	1mM NO2 +2mM NH4	NH4_independence_repeat	2025-04-29	6.6491e+07
5	NV2	2.4	1mM NO2 +2mM NH4	NH4_independence_repeat	2025-04-29	6.6491e+07
5	NV3	2.7	1mM NO2 +2mM NH4	NH4_independence_repeat	2025-04-29	6.6491e+07
5	NV4	1.9	1mM NO2 +0mM NH4	NH4_independence_repeat	2025-04-29	6.6491e+07
5	NV5	2.3	1mM NO2 +0mM NH4	NH4_independence_repeat	2025-04-29	6.6491e+07
5	NV6	1.9	1mM NO2 +0mM NH4	NH4_independence_repeat	2025-04-29	6.6491e+07
5	NV7	0.25	0mM NO2	NH4_independence_repeat	2025-04-29	6.6491e+07
5	NV8	0.24	0mM NO2	NH4_independence_repeat	2025-04-29	6.6491e+07
6	NV1	2.5	1mM NO2 +2mM NH4	NH4_independence_repeat	2025-04-29	6.6491e+07
6	NV2	2.7	1mM NO2 +2mM NH4	NH4_independence_repeat	2025-04-29	6.6491e+07
6	NV3	3	1mM NO2 +2mM NH4	NH4_independence_repeat	2025-04-29	6.6491e+07
6	NV4	2.2	1mM NO2 +0mM NH4	NH4_independence_repeat	2025-04-29	6.6491e+07
6	NV5	2.7	1mM NO2 +0mM NH4	NH4_independence_repeat	2025-04-29	6.6491e+07
6	NV6	2.3	1mM NO2 +0mM NH4	NH4_independence_repeat	2025-04-29	6.6491e+07
6	NV7	0.26	0mM NO2	NH4_independence_repeat	2025-04-29	6.6491e+07
6	NV8	0.28	0mM NO2	NH4_independence_repeat	2025-04-29	6.6491e+07
7	NV1	2.6	1mM NO2 +2mM NH4	NH4_independence_repeat	2025-04-29	6.6491e+07
7	NV2	2.8	1mM NO2 +2mM NH4	NH4_independence_repeat	2025-04-29	6.6491e+07
7	NV3	3.1	1mM NO2 +2mM NH4	NH4_independence_repeat	2025-04-29	6.6491e+07
7	NV4	2.3	1mM NO2 +0mM NH4	NH4_independence_repeat	2025-04-29	6.6491e+07
7	NV5	2.8	1mM NO2 +0mM NH4	NH4_independence_repeat	2025-04-29	6.6491e+07
7	NV6	2.4	1mM NO2 +0mM NH4	NH4_independence_repeat	2025-04-29	6.6491e+07
7	NV7	0.26	0mM NO2	NH4_independence_repeat	2025-04-29	6.6491e+07
7	NV8	0.28	0mM NO2	NH4_independence_repeat	2025-04-29	6.6491e+07
22	NV1	3.4	1mM NO2 +2mM NH4	NH4_independence_repeat	2025-04-29	6.6491e+07
22	NV2	3.7	1mM NO2 +2mM NH4	NH4_independence_repeat	2025-04-29	6.6491e+07
22	NV3	4.3	1mM NO2 +2mM NH4	NH4_independence_repeat	2025-04-29	6.6491e+07
22	NV4	4	1mM NO2 +0mM NH4	NH4_independence_repeat	2025-04-29	6.6491e+07
22	NV5	5	1mM NO2 +0mM NH4	NH4_independence_repeat	2025-04-29	6.6491e+07
22	NV6	4.3	1mM NO2 +0mM NH4	NH4_independence_repeat	2025-04-29	6.6491e+07
22	NV7	0.32	0mM NO2	NH4_independence_repeat	2025-04-29	6.6491e+07
22	NV8	0.32	0mM NO2	NH4_independence_repeat	2025-04-29	6.6491e+07
24	NV1	3.5	1mM NO2 +2mM NH4	NH4_independence_repeat	2025-04-29	6.6491e+07
24	NV2	3.8	1mM NO2 +2mM NH4	NH4_independence_repeat	2025-04-29	6.6491e+07
24	NV3	4.5	1mM NO2 +2mM NH4	NH4_independence_repeat	2025-04-29	6.6491e+07
24	NV4	4.5	1mM NO2 +0mM NH4	NH4_independence_repeat	2025-04-29	6.6491e+07
24	NV5	5.3	1mM NO2 +0mM NH4	NH4_independence_repeat	2025-04-29	6.6491e+07
24	NV6	4.5	1mM NO2 +0mM NH4	NH4_independence_repeat	2025-04-29	6.6491e+07
24	NV7	0.32	0mM NO2	NH4_independence_repeat	2025-04-29	6.6491e+07
24	NV8	0.31	0mM NO2	NH4_independence_repeat	2025-04-29	6.6491e+07
0	NV1	0.25	not_starved	Starvation_1d_3d_repeat	2025-05-19	6.75062e+07
0	NV2	0.23	not_starved	Starvation_1d_3d_repeat	2025-05-19	6.75062e+07
0	NV3	0.25	1d_starvaion	Starvation_1d_3d_repeat	2025-05-19	6.75062e+07
0	NV4	0.21	1d_starvaion	Starvation_1d_3d_repeat	2025-05-19	6.75062e+07
0	NV5	0.27	1d_starvaion	Starvation_1d_3d_repeat	2025-05-19	6.75062e+07
0	NV6	0.28	3d_starvation	Starvation_1d_3d_repeat	2025-05-19	6.75062e+07
0	NV7	0.31	3d_starvation	Starvation_1d_3d_repeat	2025-05-19	6.75062e+07
0	NV8	0.28	3d_starvation	Starvation_1d_3d_repeat	2025-05-19	6.75062e+07
0.0166667	NV1	0.85	not_starved	Starvation_1d_3d_repeat	2025-05-19	6.75062e+07
0.0166667	NV2	0.79	not_starved	Starvation_1d_3d_repeat	2025-05-19	6.75062e+07
0.0166667	NV3	0.71	1d_starvaion	Starvation_1d_3d_repeat	2025-05-19	6.75062e+07
0.0166667	NV4	0.82	1d_starvaion	Starvation_1d_3d_repeat	2025-05-19	6.75062e+07
0.0166667	NV5	1.2	1d_starvaion	Starvation_1d_3d_repeat	2025-05-19	6.75062e+07
0.0166667	NV6	0.94	3d_starvation	Starvation_1d_3d_repeat	2025-05-19	6.75062e+07
0.0166667	NV7	0.94	3d_starvation	Starvation_1d_3d_repeat	2025-05-19	6.75062e+07
0.0166667	NV8	1.1	3d_starvation	Starvation_1d_3d_repeat	2025-05-19	6.75062e+07
0.05	NV1	0.53	not_starved	Starvation_1d_3d_repeat	2025-05-19	6.75062e+07
0.05	NV2	0.59	not_starved	Starvation_1d_3d_repeat	2025-05-19	6.75062e+07
0.05	NV3	0.58	1d_starvaion	Starvation_1d_3d_repeat	2025-05-19	6.75062e+07
0.05	NV4	0.57	1d_starvaion	Starvation_1d_3d_repeat	2025-05-19	6.75062e+07
0.05	NV5	0.69	1d_starvaion	Starvation_1d_3d_repeat	2025-05-19	6.75062e+07
0.05	NV6	0.68	3d_starvation	Starvation_1d_3d_repeat	2025-05-19	6.75062e+07
0.05	NV7	0.68	3d_starvation	Starvation_1d_3d_repeat	2025-05-19	6.75062e+07
0.05	NV8	0.75	3d_starvation	Starvation_1d_3d_repeat	2025-05-19	6.75062e+07
0.0833333	NV1	0.35	not_starved	Starvation_1d_3d_repeat	2025-05-19	6.75062e+07
0.0833333	NV2	0.36	not_starved	Starvation_1d_3d_repeat	2025-05-19	6.75062e+07
0.0833333	NV3	0.53	1d_starvaion	Starvation_1d_3d_repeat	2025-05-19	6.75062e+07
0.0833333	NV4	0.47	1d_starvaion	Starvation_1d_3d_repeat	2025-05-19	6.75062e+07
0.0833333	NV5	0.54	1d_starvaion	Starvation_1d_3d_repeat	2025-05-19	6.75062e+07
0.0833333	NV6	0.51	3d_starvation	Starvation_1d_3d_repeat	2025-05-19	6.75062e+07
0.0833333	NV7	0.47	3d_starvation	Starvation_1d_3d_repeat	2025-05-19	6.75062e+07
0.0833333	NV8	0.43	3d_starvation	Starvation_1d_3d_repeat	2025-05-19	6.75062e+07
0.166667	NV1	0.35	not_starved	Starvation_1d_3d_repeat	2025-05-19	6.75062e+07
0.166667	NV2	0.34	not_starved	Starvation_1d_3d_repeat	2025-05-19	6.75062e+07
0.166667	NV3	0.5	1d_starvaion	Starvation_1d_3d_repeat	2025-05-19	6.75062e+07
0.166667	NV4	0.46	1d_starvaion	Starvation_1d_3d_repeat	2025-05-19	6.75062e+07
0.166667	NV5	0.54	1d_starvaion	Starvation_1d_3d_repeat	2025-05-19	6.75062e+07
0.166667	NV6	0.46	3d_starvation	Starvation_1d_3d_repeat	2025-05-19	6.75062e+07
0.166667	NV7	0.43	3d_starvation	Starvation_1d_3d_repeat	2025-05-19	6.75062e+07
0.166667	NV8	0.4	3d_starvation	Starvation_1d_3d_repeat	2025-05-19	6.75062e+07
0.25	NV1	0.38	not_starved	Starvation_1d_3d_repeat	2025-05-19	6.75062e+07
0.25	NV2	0.39	not_starved	Starvation_1d_3d_repeat	2025-05-19	6.75062e+07
0.25	NV3	0.5	1d_starvaion	Starvation_1d_3d_repeat	2025-05-19	6.75062e+07
0.25	NV4	0.48	1d_starvaion	Starvation_1d_3d_repeat	2025-05-19	6.75062e+07
0.25	NV5	0.55	1d_starvaion	Starvation_1d_3d_repeat	2025-05-19	6.75062e+07
0.25	NV6	0.45	3d_starvation	Starvation_1d_3d_repeat	2025-05-19	6.75062e+07
0.25	NV7	0.44	3d_starvation	Starvation_1d_3d_repeat	2025-05-19	6.75062e+07
0.25	NV8	0.4	3d_starvation	Starvation_1d_3d_repeat	2025-05-19	6.75062e+07
0.333333	NV1	0.44	not_starved	Starvation_1d_3d_repeat	2025-05-19	6.75062e+07
0.333333	NV2	0.47	not_starved	Starvation_1d_3d_repeat	2025-05-19	6.75062e+07
0.333333	NV3	0.51	1d_starvaion	Starvation_1d_3d_repeat	2025-05-19	6.75062e+07
0.333333	NV4	0.52	1d_starvaion	Starvation_1d_3d_repeat	2025-05-19	6.75062e+07
0.333333	NV5	0.58	1d_starvaion	Starvation_1d_3d_repeat	2025-05-19	6.75062e+07
0.333333	NV6	0.47	3d_starvation	Starvation_1d_3d_repeat	2025-05-19	6.75062e+07
0.333333	NV7	0.45	3d_starvation	Starvation_1d_3d_repeat	2025-05-19	6.75062e+07
0.333333	NV8	0.41	3d_starvation	Starvation_1d_3d_repeat	2025-05-19	6.75062e+07
0.5	NV1	0.58	not_starved	Starvation_1d_3d_repeat	2025-05-19	6.75062e+07
0.5	NV2	0.52	not_starved	Starvation_1d_3d_repeat	2025-05-19	6.75062e+07
0.5	NV3	0.57	1d_starvaion	Starvation_1d_3d_repeat	2025-05-19	6.75062e+07
0.5	NV4	0.58	1d_starvaion	Starvation_1d_3d_repeat	2025-05-19	6.75062e+07
0.5	NV5	0.65	1d_starvaion	Starvation_1d_3d_repeat	2025-05-19	6.75062e+07
0.5	NV6	0.51	3d_starvation	Starvation_1d_3d_repeat	2025-05-19	6.75062e+07
0.5	NV7	0.52	3d_starvation	Starvation_1d_3d_repeat	2025-05-19	6.75062e+07
0.5	NV8	0.45	3d_starvation	Starvation_1d_3d_repeat	2025-05-19	6.75062e+07
1	NV1	0.97	not_starved	Starvation_1d_3d_repeat	2025-05-19	6.75062e+07
1	NV2	0.91	not_starved	Starvation_1d_3d_repeat	2025-05-19	6.75062e+07
1	NV3	0.75	1d_starvaion	Starvation_1d_3d_repeat	2025-05-19	6.75062e+07
1	NV4	0.78	1d_starvaion	Starvation_1d_3d_repeat	2025-05-19	6.75062e+07
1	NV5	0.86	1d_starvaion	Starvation_1d_3d_repeat	2025-05-19	6.75062e+07
1	NV6	0.63	3d_starvation	Starvation_1d_3d_repeat	2025-05-19	6.75062e+07
1	NV7	0.61	3d_starvation	Starvation_1d_3d_repeat	2025-05-19	6.75062e+07
1	NV8	0.58	3d_starvation	Starvation_1d_3d_repeat	2025-05-19	6.75062e+07
2	NV1	1.5	not_starved	Starvation_1d_3d_repeat	2025-05-19	6.75062e+07
2	NV2	1.4	not_starved	Starvation_1d_3d_repeat	2025-05-19	6.75062e+07
2	NV3	1.1	1d_starvaion	Starvation_1d_3d_repeat	2025-05-19	6.75062e+07
2	NV4	1.2	1d_starvaion	Starvation_1d_3d_repeat	2025-05-19	6.75062e+07
2	NV5	1.3	1d_starvaion	Starvation_1d_3d_repeat	2025-05-19	6.75062e+07
2	NV6	0.81	3d_starvation	Starvation_1d_3d_repeat	2025-05-19	6.75062e+07
2	NV7	0.8	3d_starvation	Starvation_1d_3d_repeat	2025-05-19	6.75062e+07
2	NV8	0.78	3d_starvation	Starvation_1d_3d_repeat	2025-05-19	6.75062e+07
3.5	NV1	2	not_starved	Starvation_1d_3d_repeat	2025-05-19	6.75062e+07
3.5	NV2	1.8	not_starved	Starvation_1d_3d_repeat	2025-05-19	6.75062e+07
3.5	NV3	1.5	1d_starvaion	Starvation_1d_3d_repeat	2025-05-19	6.75062e+07
3.5	NV4	1.6	1d_starvaion	Starvation_1d_3d_repeat	2025-05-19	6.75062e+07
3.5	NV5	1.7	1d_starvaion	Starvation_1d_3d_repeat	2025-05-19	6.75062e+07
3.5	NV6	0.98	3d_starvation	Starvation_1d_3d_repeat	2025-05-19	6.75062e+07
3.5	NV7	0.96	3d_starvation	Starvation_1d_3d_repeat	2025-05-19	6.75062e+07
3.5	NV8	0.97	3d_starvation	Starvation_1d_3d_repeat	2025-05-19	6.75062e+07
5	NV1	2.6	not_starved	Starvation_1d_3d_repeat	2025-05-19	6.75062e+07
5	NV2	2.4	not_starved	Starvation_1d_3d_repeat	2025-05-19	6.75062e+07
5	NV3	1.8	1d_starvaion	Starvation_1d_3d_repeat	2025-05-19	6.75062e+07
5	NV4	1.9	1d_starvaion	Starvation_1d_3d_repeat	2025-05-19	6.75062e+07
5	NV5	2	1d_starvaion	Starvation_1d_3d_repeat	2025-05-19	6.75062e+07
5	NV6	1.2	3d_starvation	Starvation_1d_3d_repeat	2025-05-19	6.75062e+07
5	NV7	1.2	3d_starvation	Starvation_1d_3d_repeat	2025-05-19	6.75062e+07
5	NV8	1.2	3d_starvation	Starvation_1d_3d_repeat	2025-05-19	6.75062e+07
21	NV1	4.3	not_starved	Starvation_1d_3d_repeat	2025-05-19	6.75062e+07
21	NV2	3.9	not_starved	Starvation_1d_3d_repeat	2025-05-19	6.75062e+07
21	NV3	3.5	1d_starvaion	Starvation_1d_3d_repeat	2025-05-19	6.75062e+07
21	NV4	3.5	1d_starvaion	Starvation_1d_3d_repeat	2025-05-19	6.75062e+07
21	NV5	3.9	1d_starvaion	Starvation_1d_3d_repeat	2025-05-19	6.75062e+07
21	NV6	2.9	3d_starvation	Starvation_1d_3d_repeat	2025-05-19	6.75062e+07
21	NV7	2.9	3d_starvation	Starvation_1d_3d_repeat	2025-05-19	6.75062e+07
21	NV8	2.9	3d_starvation	Starvation_1d_3d_repeat	2025-05-19	6.75062e+07
24	NV1	4.3	not_starved	Starvation_1d_3d_repeat	2025-05-19	6.75062e+07
24	NV2	4.1	not_starved	Starvation_1d_3d_repeat	2025-05-19	6.75062e+07
24	NV3	3.5	1d_starvaion	Starvation_1d_3d_repeat	2025-05-19	6.75062e+07
24	NV4	3.5	1d_starvaion	Starvation_1d_3d_repeat	2025-05-19	6.75062e+07
24	NV5	3.9	1d_starvaion	Starvation_1d_3d_repeat	2025-05-19	6.75062e+07
24	NV6	2.9	3d_starvation	Starvation_1d_3d_repeat	2025-05-19	6.75062e+07
24	NV7	2.9	3d_starvation	Starvation_1d_3d_repeat	2025-05-19	6.75062e+07
24	NV8	2.9	3d_starvation	Starvation_1d_3d_repeat	2025-05-19	6.75062e+07
0	NV1	0.48	undisturbed	O2_additions_no_NH4	2025-05-29	6.12537e+07
0	NV2	0.39	undisturbed	O2_additions_no_NH4	2025-05-29	6.12537e+07
0	NV3	0.26	undisturbed	O2_additions_no_NH4	2025-05-29	6.12537e+07
0	NV4	0.64	undisturbed	O2_additions_no_NH4	2025-05-29	6.12537e+07
0	NV5	0.43	added_O2	O2_additions_no_NH4	2025-05-29	6.12537e+07
0	NV6	0.42	added_O2	O2_additions_no_NH4	2025-05-29	6.12537e+07
0	NV7	0.28	added_O2	O2_additions_no_NH4	2025-05-29	6.12537e+07
0	NV8	0.43	added_O2	O2_additions_no_NH4	2025-05-29	6.12537e+07
0.0166667	NV1	1.3	undisturbed	O2_additions_no_NH4	2025-05-29	6.12537e+07
0.0166667	NV2	1.1	undisturbed	O2_additions_no_NH4	2025-05-29	6.12537e+07
0.0166667	NV3	1	undisturbed	O2_additions_no_NH4	2025-05-29	6.12537e+07
0.0166667	NV4	1.4	undisturbed	O2_additions_no_NH4	2025-05-29	6.12537e+07
0.0166667	NV5	1.1	added_O2	O2_additions_no_NH4	2025-05-29	6.12537e+07
0.0166667	NV6	1.3	added_O2	O2_additions_no_NH4	2025-05-29	6.12537e+07
0.0166667	NV7	1.1	added_O2	O2_additions_no_NH4	2025-05-29	6.12537e+07
0.0166667	NV8	1.1	added_O2	O2_additions_no_NH4	2025-05-29	6.12537e+07
0.05	NV1	1.4	undisturbed	O2_additions_no_NH4	2025-05-29	6.12537e+07
0.05	NV2	1.1	undisturbed	O2_additions_no_NH4	2025-05-29	6.12537e+07
0.05	NV3	1	undisturbed	O2_additions_no_NH4	2025-05-29	6.12537e+07
0.05	NV4	1.5	undisturbed	O2_additions_no_NH4	2025-05-29	6.12537e+07
0.05	NV5	1.2	added_O2	O2_additions_no_NH4	2025-05-29	6.12537e+07
0.05	NV6	1.2	added_O2	O2_additions_no_NH4	2025-05-29	6.12537e+07
0.05	NV7	1	added_O2	O2_additions_no_NH4	2025-05-29	6.12537e+07
0.05	NV8	1.2	added_O2	O2_additions_no_NH4	2025-05-29	6.12537e+07
0.0833333	NV1	1.4	undisturbed	O2_additions_no_NH4	2025-05-29	6.12537e+07
0.0833333	NV2	1.1	undisturbed	O2_additions_no_NH4	2025-05-29	6.12537e+07
0.0833333	NV3	1	undisturbed	O2_additions_no_NH4	2025-05-29	6.12537e+07
0.0833333	NV4	1.4	undisturbed	O2_additions_no_NH4	2025-05-29	6.12537e+07
0.0833333	NV5	1.2	added_O2	O2_additions_no_NH4	2025-05-29	6.12537e+07
0.0833333	NV6	1.2	added_O2	O2_additions_no_NH4	2025-05-29	6.12537e+07
0.0833333	NV7	0.96	added_O2	O2_additions_no_NH4	2025-05-29	6.12537e+07
0.0833333	NV8	1.1	added_O2	O2_additions_no_NH4	2025-05-29	6.12537e+07
0.166667	NV1	1.3	undisturbed	O2_additions_no_NH4	2025-05-29	6.12537e+07
0.166667	NV2	1.1	undisturbed	O2_additions_no_NH4	2025-05-29	6.12537e+07
0.166667	NV3	0.95	undisturbed	O2_additions_no_NH4	2025-05-29	6.12537e+07
0.166667	NV4	1.3	undisturbed	O2_additions_no_NH4	2025-05-29	6.12537e+07
0.166667	NV5	1.1	added_O2	O2_additions_no_NH4	2025-05-29	6.12537e+07
0.166667	NV6	1	added_O2	O2_additions_no_NH4	2025-05-29	6.12537e+07
0.166667	NV7	0.91	added_O2	O2_additions_no_NH4	2025-05-29	6.12537e+07
0.166667	NV8	1.1	added_O2	O2_additions_no_NH4	2025-05-29	6.12537e+07
0.333333	NV1	1.2	undisturbed	O2_additions_no_NH4	2025-05-29	6.12537e+07
0.333333	NV2	0.97	undisturbed	O2_additions_no_NH4	2025-05-29	6.12537e+07
0.333333	NV3	0.85	undisturbed	O2_additions_no_NH4	2025-05-29	6.12537e+07
0.333333	NV4	1.2	undisturbed	O2_additions_no_NH4	2025-05-29	6.12537e+07
0.333333	NV5	0.95	added_O2	O2_additions_no_NH4	2025-05-29	6.12537e+07
0.333333	NV6	0.82	added_O2	O2_additions_no_NH4	2025-05-29	6.12537e+07
0.333333	NV7	0.82	added_O2	O2_additions_no_NH4	2025-05-29	6.12537e+07
0.333333	NV8	0.9	added_O2	O2_additions_no_NH4	2025-05-29	6.12537e+07
0.5	NV1	1.1	undisturbed	O2_additions_no_NH4	2025-05-29	6.12537e+07
0.5	NV2	0.84	undisturbed	O2_additions_no_NH4	2025-05-29	6.12537e+07
0.5	NV3	0.74	undisturbed	O2_additions_no_NH4	2025-05-29	6.12537e+07
0.5	NV4	1	undisturbed	O2_additions_no_NH4	2025-05-29	6.12537e+07
0.5	NV5	0.79	added_O2	O2_additions_no_NH4	2025-05-29	6.12537e+07
0.5	NV6	0.62	added_O2	O2_additions_no_NH4	2025-05-29	6.12537e+07
0.5	NV7	0.73	added_O2	O2_additions_no_NH4	2025-05-29	6.12537e+07
0.5	NV8	0.8	added_O2	O2_additions_no_NH4	2025-05-29	6.12537e+07
0.75	NV1	0.97	undisturbed	O2_additions_no_NH4	2025-05-29	6.12537e+07
0.75	NV2	0.6	undisturbed	O2_additions_no_NH4	2025-05-29	6.12537e+07
0.75	NV3	0.56	undisturbed	O2_additions_no_NH4	2025-05-29	6.12537e+07
0.75	NV4	0.71	undisturbed	O2_additions_no_NH4	2025-05-29	6.12537e+07
0.75	NV5	0.51	added_O2	O2_additions_no_NH4	2025-05-29	6.12537e+07
0.75	NV6	0.33	added_O2	O2_additions_no_NH4	2025-05-29	6.12537e+07
0.75	NV7	0.39	added_O2	O2_additions_no_NH4	2025-05-29	6.12537e+07
0.75	NV8	0.48	added_O2	O2_additions_no_NH4	2025-05-29	6.12537e+07
1	NV1	0.8	undisturbed	O2_additions_no_NH4	2025-05-29	6.12537e+07
1	NV2	0.39	undisturbed	O2_additions_no_NH4	2025-05-29	6.12537e+07
1	NV3	0.39	undisturbed	O2_additions_no_NH4	2025-05-29	6.12537e+07
1	NV4	0.46	undisturbed	O2_additions_no_NH4	2025-05-29	6.12537e+07
1	NV5	0.3	added_O2	O2_additions_no_NH4	2025-05-29	6.12537e+07
1	NV6	0.37	added_O2	O2_additions_no_NH4	2025-05-29	6.12537e+07
1	NV7	0.39	added_O2	O2_additions_no_NH4	2025-05-29	6.12537e+07
1	NV8	0.29	added_O2	O2_additions_no_NH4	2025-05-29	6.12537e+07
1.16667	NV1	0.7	undisturbed	O2_additions_no_NH4	2025-05-29	6.12537e+07
1.16667	NV2	0.3	undisturbed	O2_additions_no_NH4	2025-05-29	6.12537e+07
1.16667	NV3	0.32	undisturbed	O2_additions_no_NH4	2025-05-29	6.12537e+07
1.16667	NV4	0.32	undisturbed	O2_additions_no_NH4	2025-05-29	6.12537e+07
1.16667	NV5	0.36	added_O2	O2_additions_no_NH4	2025-05-29	6.12537e+07
1.16667	NV6	0.48	added_O2	O2_additions_no_NH4	2025-05-29	6.12537e+07
1.16667	NV7	0.32	added_O2	O2_additions_no_NH4	2025-05-29	6.12537e+07
1.16667	NV8	0.24	added_O2	O2_additions_no_NH4	2025-05-29	6.12537e+07
1.33333	NV1	0.6	undisturbed	O2_additions_no_NH4	2025-05-29	6.12537e+07
1.33333	NV2	0.31	undisturbed	O2_additions_no_NH4	2025-05-29	6.12537e+07
1.33333	NV3	0.32	undisturbed	O2_additions_no_NH4	2025-05-29	6.12537e+07
1.33333	NV4	0.3	undisturbed	O2_additions_no_NH4	2025-05-29	6.12537e+07
1.33333	NV5	0.36	added_O2	O2_additions_no_NH4	2025-05-29	6.12537e+07
1.33333	NV6	0.67	added_O2	O2_additions_no_NH4	2025-05-29	6.12537e+07
1.33333	NV7	0.37	added_O2	O2_additions_no_NH4	2025-05-29	6.12537e+07
1.33333	NV8	0.43	added_O2	O2_additions_no_NH4	2025-05-29	6.12537e+07
1.5	NV1	0.52	undisturbed	O2_additions_no_NH4	2025-05-29	6.12537e+07
1.5	NV2	0.43	undisturbed	O2_additions_no_NH4	2025-05-29	6.12537e+07
1.5	NV3	0.42	undisturbed	O2_additions_no_NH4	2025-05-29	6.12537e+07
1.5	NV4	0.43	undisturbed	O2_additions_no_NH4	2025-05-29	6.12537e+07
1.5	NV5	0.47	added_O2	O2_additions_no_NH4	2025-05-29	6.12537e+07
1.5	NV6	0.72	added_O2	O2_additions_no_NH4	2025-05-29	6.12537e+07
1.5	NV7	0.47	added_O2	O2_additions_no_NH4	2025-05-29	6.12537e+07
1.5	NV8	0.55	added_O2	O2_additions_no_NH4	2025-05-29	6.12537e+07
2	NV1	0.28	undisturbed	O2_additions_no_NH4	2025-05-29	6.12537e+07
2	NV2	0.8	undisturbed	O2_additions_no_NH4	2025-05-29	6.12537e+07
2	NV3	0.73	undisturbed	O2_additions_no_NH4	2025-05-29	6.12537e+07
2	NV4	0.85	undisturbed	O2_additions_no_NH4	2025-05-29	6.12537e+07
2	NV5	0.82	added_O2	O2_additions_no_NH4	2025-05-29	6.12537e+07
2	NV6	1.1	added_O2	O2_additions_no_NH4	2025-05-29	6.12537e+07
2	NV7	0.87	added_O2	O2_additions_no_NH4	2025-05-29	6.12537e+07
2	NV8	0.89	added_O2	O2_additions_no_NH4	2025-05-29	6.12537e+07
2.33333	NV1	0.3	undisturbed	O2_additions_no_NH4	2025-05-29	6.12537e+07
2.33333	NV2	0.97	undisturbed	O2_additions_no_NH4	2025-05-29	6.12537e+07
2.33333	NV3	0.93	undisturbed	O2_additions_no_NH4	2025-05-29	6.12537e+07
2.33333	NV4	1	undisturbed	O2_additions_no_NH4	2025-05-29	6.12537e+07
2.33333	NV5	0.96	added_O2	O2_additions_no_NH4	2025-05-29	6.12537e+07
2.33333	NV6	1.2	added_O2	O2_additions_no_NH4	2025-05-29	6.12537e+07
2.33333	NV7	1	added_O2	O2_additions_no_NH4	2025-05-29	6.12537e+07
2.33333	NV8	1	added_O2	O2_additions_no_NH4	2025-05-29	6.12537e+07
2.35	NV1	NA	undisturbed	O2_additions_no_NH4	2025-05-29	6.12537e+07
2.35	NV2	NA	undisturbed	O2_additions_no_NH4	2025-05-29	6.12537e+07
2.35	NV3	NA	undisturbed	O2_additions_no_NH4	2025-05-29	6.12537e+07
2.35	NV4	NA	undisturbed	O2_additions_no_NH4	2025-05-29	6.12537e+07
2.35	NV5	1.8	added_O2	O2_additions_no_NH4	2025-05-29	6.12537e+07
2.35	NV6	2.3	added_O2	O2_additions_no_NH4	2025-05-29	6.12537e+07
2.35	NV7	2.2	added_O2	O2_additions_no_NH4	2025-05-29	6.12537e+07
2.35	NV8	2.2	added_O2	O2_additions_no_NH4	2025-05-29	6.12537e+07
2.36667	NV1	NA	undisturbed	O2_additions_no_NH4	2025-05-29	6.12537e+07
2.36667	NV2	NA	undisturbed	O2_additions_no_NH4	2025-05-29	6.12537e+07
2.36667	NV3	NA	undisturbed	O2_additions_no_NH4	2025-05-29	6.12537e+07
2.36667	NV4	NA	undisturbed	O2_additions_no_NH4	2025-05-29	6.12537e+07
2.36667	NV5	1.8	added_O2	O2_additions_no_NH4	2025-05-29	6.12537e+07
2.36667	NV6	1.6	added_O2	O2_additions_no_NH4	2025-05-29	6.12537e+07
2.36667	NV7	1.7	added_O2	O2_additions_no_NH4	2025-05-29	6.12537e+07
2.36667	NV8	1.6	added_O2	O2_additions_no_NH4	2025-05-29	6.12537e+07
2.41667	NV1	NA	undisturbed	O2_additions_no_NH4	2025-05-29	6.12537e+07
2.41667	NV2	NA	undisturbed	O2_additions_no_NH4	2025-05-29	6.12537e+07
2.41667	NV3	NA	undisturbed	O2_additions_no_NH4	2025-05-29	6.12537e+07
2.41667	NV4	NA	undisturbed	O2_additions_no_NH4	2025-05-29	6.12537e+07
2.41667	NV5	1.8	added_O2	O2_additions_no_NH4	2025-05-29	6.12537e+07
2.41667	NV6	1.6	added_O2	O2_additions_no_NH4	2025-05-29	6.12537e+07
2.41667	NV7	1.7	added_O2	O2_additions_no_NH4	2025-05-29	6.12537e+07
2.41667	NV8	1.5	added_O2	O2_additions_no_NH4	2025-05-29	6.12537e+07
2.5	NV1	0.5	undisturbed	O2_additions_no_NH4	2025-05-29	6.12537e+07
2.5	NV2	1.1	undisturbed	O2_additions_no_NH4	2025-05-29	6.12537e+07
2.5	NV3	1.1	undisturbed	O2_additions_no_NH4	2025-05-29	6.12537e+07
2.5	NV4	1.2	undisturbed	O2_additions_no_NH4	2025-05-29	6.12537e+07
2.5	NV5	1.8	added_O2	O2_additions_no_NH4	2025-05-29	6.12537e+07
2.5	NV6	1.5	added_O2	O2_additions_no_NH4	2025-05-29	6.12537e+07
2.5	NV7	1.7	added_O2	O2_additions_no_NH4	2025-05-29	6.12537e+07
2.5	NV8	1.5	added_O2	O2_additions_no_NH4	2025-05-29	6.12537e+07
2.75	NV1	0.65	undisturbed	O2_additions_no_NH4	2025-05-29	6.12537e+07
2.75	NV2	1.2	undisturbed	O2_additions_no_NH4	2025-05-29	6.12537e+07
2.75	NV3	1.2	undisturbed	O2_additions_no_NH4	2025-05-29	6.12537e+07
2.75	NV4	1.3	undisturbed	O2_additions_no_NH4	2025-05-29	6.12537e+07
2.75	NV5	1.7	added_O2	O2_additions_no_NH4	2025-05-29	6.12537e+07
2.75	NV6	1.2	added_O2	O2_additions_no_NH4	2025-05-29	6.12537e+07
2.75	NV7	1.6	added_O2	O2_additions_no_NH4	2025-05-29	6.12537e+07
2.75	NV8	1.3	added_O2	O2_additions_no_NH4	2025-05-29	6.12537e+07
3	NV1	0.81	undisturbed	O2_additions_no_NH4	2025-05-29	6.12537e+07
3	NV2	1.4	undisturbed	O2_additions_no_NH4	2025-05-29	6.12537e+07
3	NV3	1.3	undisturbed	O2_additions_no_NH4	2025-05-29	6.12537e+07
3	NV4	1.4	undisturbed	O2_additions_no_NH4	2025-05-29	6.12537e+07
3	NV5	1.3	added_O2	O2_additions_no_NH4	2025-05-29	6.12537e+07
3	NV6	0.72	added_O2	O2_additions_no_NH4	2025-05-29	6.12537e+07
3	NV7	1.3	added_O2	O2_additions_no_NH4	2025-05-29	6.12537e+07
3	NV8	0.98	added_O2	O2_additions_no_NH4	2025-05-29	6.12537e+07
3.25	NV1	NA	undisturbed	O2_additions_no_NH4	2025-05-29	6.12537e+07
3.25	NV2	NA	undisturbed	O2_additions_no_NH4	2025-05-29	6.12537e+07
3.25	NV3	NA	undisturbed	O2_additions_no_NH4	2025-05-29	6.12537e+07
3.25	NV4	NA	undisturbed	O2_additions_no_NH4	2025-05-29	6.12537e+07
3.25	NV5	1.1	added_O2	O2_additions_no_NH4	2025-05-29	6.12537e+07
3.25	NV6	0.4	added_O2	O2_additions_no_NH4	2025-05-29	6.12537e+07
3.25	NV7	1.2	added_O2	O2_additions_no_NH4	2025-05-29	6.12537e+07
3.25	NV8	0.77	added_O2	O2_additions_no_NH4	2025-05-29	6.12537e+07
3.5	NV1	1	undisturbed	O2_additions_no_NH4	2025-05-29	6.12537e+07
3.5	NV2	1.6	undisturbed	O2_additions_no_NH4	2025-05-29	6.12537e+07
3.5	NV3	1.6	undisturbed	O2_additions_no_NH4	2025-05-29	6.12537e+07
3.5	NV4	1.7	undisturbed	O2_additions_no_NH4	2025-05-29	6.12537e+07
3.5	NV5	0.9	added_O2	O2_additions_no_NH4	2025-05-29	6.12537e+07
3.5	NV6	0.29	added_O2	O2_additions_no_NH4	2025-05-29	6.12537e+07
3.5	NV7	1.1	added_O2	O2_additions_no_NH4	2025-05-29	6.12537e+07
3.5	NV8	0.58	added_O2	O2_additions_no_NH4	2025-05-29	6.12537e+07
3.75	NV1	NA	undisturbed	O2_additions_no_NH4	2025-05-29	6.12537e+07
3.75	NV2	NA	undisturbed	O2_additions_no_NH4	2025-05-29	6.12537e+07
3.75	NV3	NA	undisturbed	O2_additions_no_NH4	2025-05-29	6.12537e+07
3.75	NV4	NA	undisturbed	O2_additions_no_NH4	2025-05-29	6.12537e+07
3.75	NV5	0.75	added_O2	O2_additions_no_NH4	2025-05-29	6.12537e+07
3.75	NV6	0.29	added_O2	O2_additions_no_NH4	2025-05-29	6.12537e+07
3.75	NV7	0.92	added_O2	O2_additions_no_NH4	2025-05-29	6.12537e+07
3.75	NV8	0.47	added_O2	O2_additions_no_NH4	2025-05-29	6.12537e+07
4	NV1	1.2	undisturbed	O2_additions_no_NH4	2025-05-29	6.12537e+07
4	NV2	1.7	undisturbed	O2_additions_no_NH4	2025-05-29	6.12537e+07
4	NV3	1.7	undisturbed	O2_additions_no_NH4	2025-05-29	6.12537e+07
4	NV4	1.8	undisturbed	O2_additions_no_NH4	2025-05-29	6.12537e+07
4	NV5	0.63	added_O2	O2_additions_no_NH4	2025-05-29	6.12537e+07
4	NV6	0.4	added_O2	O2_additions_no_NH4	2025-05-29	6.12537e+07
4	NV7	0.83	added_O2	O2_additions_no_NH4	2025-05-29	6.12537e+07
4	NV8	0.36	added_O2	O2_additions_no_NH4	2025-05-29	6.12537e+07
4.25	NV1	NA	undisturbed	O2_additions_no_NH4	2025-05-29	6.12537e+07
4.25	NV2	NA	undisturbed	O2_additions_no_NH4	2025-05-29	6.12537e+07
4.25	NV3	NA	undisturbed	O2_additions_no_NH4	2025-05-29	6.12537e+07
4.25	NV4	NA	undisturbed	O2_additions_no_NH4	2025-05-29	6.12537e+07
4.25	NV5	0.45	added_O2	O2_additions_no_NH4	2025-05-29	6.12537e+07
4.25	NV6	0.56	added_O2	O2_additions_no_NH4	2025-05-29	6.12537e+07
4.25	NV7	0.71	added_O2	O2_additions_no_NH4	2025-05-29	6.12537e+07
4.25	NV8	0.25	added_O2	O2_additions_no_NH4	2025-05-29	6.12537e+07
4.5	NV1	NA	undisturbed	O2_additions_no_NH4	2025-05-29	6.12537e+07
4.5	NV2	NA	undisturbed	O2_additions_no_NH4	2025-05-29	6.12537e+07
4.5	NV3	NA	undisturbed	O2_additions_no_NH4	2025-05-29	6.12537e+07
4.5	NV4	NA	undisturbed	O2_additions_no_NH4	2025-05-29	6.12537e+07
4.5	NV5	0.24	added_O2	O2_additions_no_NH4	2025-05-29	6.12537e+07
4.5	NV6	0.74	added_O2	O2_additions_no_NH4	2025-05-29	6.12537e+07
4.5	NV7	0.56	added_O2	O2_additions_no_NH4	2025-05-29	6.12537e+07
4.5	NV8	0.39	added_O2	O2_additions_no_NH4	2025-05-29	6.12537e+07
4.75	NV1	NA	undisturbed	O2_additions_no_NH4	2025-05-29	6.12537e+07
4.75	NV2	NA	undisturbed	O2_additions_no_NH4	2025-05-29	6.12537e+07
4.75	NV3	NA	undisturbed	O2_additions_no_NH4	2025-05-29	6.12537e+07
4.75	NV4	NA	undisturbed	O2_additions_no_NH4	2025-05-29	6.12537e+07
4.75	NV5	0.23	added_O2	O2_additions_no_NH4	2025-05-29	6.12537e+07
4.75	NV6	0.83	added_O2	O2_additions_no_NH4	2025-05-29	6.12537e+07
4.75	NV7	0.48	added_O2	O2_additions_no_NH4	2025-05-29	6.12537e+07
4.75	NV8	0.49	added_O2	O2_additions_no_NH4	2025-05-29	6.12537e+07
5	NV1	1.6	undisturbed	O2_additions_no_NH4	2025-05-29	6.12537e+07
5	NV2	2.2	undisturbed	O2_additions_no_NH4	2025-05-29	6.12537e+07
5	NV3	2.2	undisturbed	O2_additions_no_NH4	2025-05-29	6.12537e+07
5	NV4	2.3	undisturbed	O2_additions_no_NH4	2025-05-29	6.12537e+07
5	NV5	0.31	added_O2	O2_additions_no_NH4	2025-05-29	6.12537e+07
5	NV6	0.96	added_O2	O2_additions_no_NH4	2025-05-29	6.12537e+07
5	NV7	0.37	added_O2	O2_additions_no_NH4	2025-05-29	6.12537e+07
5	NV8	0.63	added_O2	O2_additions_no_NH4	2025-05-29	6.12537e+07
5.5	NV1	NA	undisturbed	O2_additions_no_NH4	2025-05-29	6.12537e+07
5.5	NV2	NA	undisturbed	O2_additions_no_NH4	2025-05-29	6.12537e+07
5.5	NV3	NA	undisturbed	O2_additions_no_NH4	2025-05-29	6.12537e+07
5.5	NV4	NA	undisturbed	O2_additions_no_NH4	2025-05-29	6.12537e+07
5.5	NV5	0.55	added_O2	O2_additions_no_NH4	2025-05-29	6.12537e+07
5.5	NV6	1.2	added_O2	O2_additions_no_NH4	2025-05-29	6.12537e+07
5.5	NV7	0.34	added_O2	O2_additions_no_NH4	2025-05-29	6.12537e+07
5.5	NV8	0.85	added_O2	O2_additions_no_NH4	2025-05-29	6.12537e+07
5.75	NV1	NA	undisturbed	O2_additions_no_NH4	2025-05-29	6.12537e+07
5.75	NV2	NA	undisturbed	O2_additions_no_NH4	2025-05-29	6.12537e+07
5.75	NV3	NA	undisturbed	O2_additions_no_NH4	2025-05-29	6.12537e+07
5.75	NV4	NA	undisturbed	O2_additions_no_NH4	2025-05-29	6.12537e+07
5.75	NV5	0.67	added_O2	O2_additions_no_NH4	2025-05-29	6.12537e+07
5.75	NV6	1.3	added_O2	O2_additions_no_NH4	2025-05-29	6.12537e+07
5.75	NV7	0.46	added_O2	O2_additions_no_NH4	2025-05-29	6.12537e+07
5.75	NV8	0.96	added_O2	O2_additions_no_NH4	2025-05-29	6.12537e+07
6	NV1	1.9	undisturbed	O2_additions_no_NH4	2025-05-29	6.12537e+07
6	NV2	2.5	undisturbed	O2_additions_no_NH4	2025-05-29	6.12537e+07
6	NV3	2.6	undisturbed	O2_additions_no_NH4	2025-05-29	6.12537e+07
6	NV4	2.7	undisturbed	O2_additions_no_NH4	2025-05-29	6.12537e+07
6	NV5	0.76	added_O2	O2_additions_no_NH4	2025-05-29	6.12537e+07
6	NV6	1.4	added_O2	O2_additions_no_NH4	2025-05-29	6.12537e+07
6	NV7	0.58	added_O2	O2_additions_no_NH4	2025-05-29	6.12537e+07
6	NV8	1	added_O2	O2_additions_no_NH4	2025-05-29	6.12537e+07
6.25	NV1	NA	undisturbed	O2_additions_no_NH4	2025-05-29	6.12537e+07
6.25	NV2	NA	undisturbed	O2_additions_no_NH4	2025-05-29	6.12537e+07
6.25	NV3	NA	undisturbed	O2_additions_no_NH4	2025-05-29	6.12537e+07
6.25	NV4	NA	undisturbed	O2_additions_no_NH4	2025-05-29	6.12537e+07
6.25	NV5	0.83	added_O2	O2_additions_no_NH4	2025-05-29	6.12537e+07
6.25	NV6	1.4	added_O2	O2_additions_no_NH4	2025-05-29	6.12537e+07
6.25	NV7	0.67	added_O2	O2_additions_no_NH4	2025-05-29	6.12537e+07
6.25	NV8	1.1	added_O2	O2_additions_no_NH4	2025-05-29	6.12537e+07
6.26667	NV1	NA	undisturbed	O2_additions_no_NH4	2025-05-29	6.12537e+07
6.26667	NV2	NA	undisturbed	O2_additions_no_NH4	2025-05-29	6.12537e+07
6.26667	NV3	NA	undisturbed	O2_additions_no_NH4	2025-05-29	6.12537e+07
6.26667	NV4	NA	undisturbed	O2_additions_no_NH4	2025-05-29	6.12537e+07
6.26667	NV5	1.9	added_O2	O2_additions_no_NH4	2025-05-29	6.12537e+07
6.26667	NV6	2.5	added_O2	O2_additions_no_NH4	2025-05-29	6.12537e+07
6.26667	NV7	2.1	added_O2	O2_additions_no_NH4	2025-05-29	6.12537e+07
6.26667	NV8	2.4	added_O2	O2_additions_no_NH4	2025-05-29	6.12537e+07
6.33333	NV1	NA	undisturbed	O2_additions_no_NH4	2025-05-29	6.12537e+07
6.33333	NV2	NA	undisturbed	O2_additions_no_NH4	2025-05-29	6.12537e+07
6.33333	NV3	NA	undisturbed	O2_additions_no_NH4	2025-05-29	6.12537e+07
6.33333	NV4	NA	undisturbed	O2_additions_no_NH4	2025-05-29	6.12537e+07
6.33333	NV5	2	added_O2	O2_additions_no_NH4	2025-05-29	6.12537e+07
6.33333	NV6	1.9	added_O2	O2_additions_no_NH4	2025-05-29	6.12537e+07
6.33333	NV7	2.1	added_O2	O2_additions_no_NH4	2025-05-29	6.12537e+07
6.33333	NV8	1.9	added_O2	O2_additions_no_NH4	2025-05-29	6.12537e+07
6.41667	NV1	NA	undisturbed	O2_additions_no_NH4	2025-05-29	6.12537e+07
6.41667	NV2	NA	undisturbed	O2_additions_no_NH4	2025-05-29	6.12537e+07
6.41667	NV3	NA	undisturbed	O2_additions_no_NH4	2025-05-29	6.12537e+07
6.41667	NV4	NA	undisturbed	O2_additions_no_NH4	2025-05-29	6.12537e+07
6.41667	NV5	2	added_O2	O2_additions_no_NH4	2025-05-29	6.12537e+07
6.41667	NV6	1.9	added_O2	O2_additions_no_NH4	2025-05-29	6.12537e+07
6.41667	NV7	2.1	added_O2	O2_additions_no_NH4	2025-05-29	6.12537e+07
6.41667	NV8	1.8	added_O2	O2_additions_no_NH4	2025-05-29	6.12537e+07
6.5	NV1	NA	undisturbed	O2_additions_no_NH4	2025-05-29	6.12537e+07
6.5	NV2	NA	undisturbed	O2_additions_no_NH4	2025-05-29	6.12537e+07
6.5	NV3	NA	undisturbed	O2_additions_no_NH4	2025-05-29	6.12537e+07
6.5	NV4	NA	undisturbed	O2_additions_no_NH4	2025-05-29	6.12537e+07
6.5	NV5	2	added_O2	O2_additions_no_NH4	2025-05-29	6.12537e+07
6.5	NV6	1.9	added_O2	O2_additions_no_NH4	2025-05-29	6.12537e+07
6.5	NV7	2.1	added_O2	O2_additions_no_NH4	2025-05-29	6.12537e+07
6.5	NV8	1.8	added_O2	O2_additions_no_NH4	2025-05-29	6.12537e+07
6.75	NV1	NA	undisturbed	O2_additions_no_NH4	2025-05-29	6.12537e+07
6.75	NV2	NA	undisturbed	O2_additions_no_NH4	2025-05-29	6.12537e+07
6.75	NV3	NA	undisturbed	O2_additions_no_NH4	2025-05-29	6.12537e+07
6.75	NV4	NA	undisturbed	O2_additions_no_NH4	2025-05-29	6.12537e+07
6.75	NV5	1.9	added_O2	O2_additions_no_NH4	2025-05-29	6.12537e+07
6.75	NV6	1.7	added_O2	O2_additions_no_NH4	2025-05-29	6.12537e+07
6.75	NV7	2.1	added_O2	O2_additions_no_NH4	2025-05-29	6.12537e+07
6.75	NV8	1.6	added_O2	O2_additions_no_NH4	2025-05-29	6.12537e+07
7	NV1	2.3	undisturbed	O2_additions_no_NH4	2025-05-29	6.12537e+07
7	NV2	2.8	undisturbed	O2_additions_no_NH4	2025-05-29	6.12537e+07
7	NV3	2.9	undisturbed	O2_additions_no_NH4	2025-05-29	6.12537e+07
7	NV4	3	undisturbed	O2_additions_no_NH4	2025-05-29	6.12537e+07
7	NV5	1.7	added_O2	O2_additions_no_NH4	2025-05-29	6.12537e+07
7	NV6	1.5	added_O2	O2_additions_no_NH4	2025-05-29	6.12537e+07
7	NV7	2	added_O2	O2_additions_no_NH4	2025-05-29	6.12537e+07
7	NV8	1.4	added_O2	O2_additions_no_NH4	2025-05-29	6.12537e+07
7.5	NV1	NA	undisturbed	O2_additions_no_NH4	2025-05-29	6.12537e+07
7.5	NV2	NA	undisturbed	O2_additions_no_NH4	2025-05-29	6.12537e+07
7.5	NV3	NA	undisturbed	O2_additions_no_NH4	2025-05-29	6.12537e+07
7.5	NV4	NA	undisturbed	O2_additions_no_NH4	2025-05-29	6.12537e+07
7.5	NV5	1.4	added_O2	O2_additions_no_NH4	2025-05-29	6.12537e+07
7.5	NV6	1.1	added_O2	O2_additions_no_NH4	2025-05-29	6.12537e+07
7.5	NV7	1.8	added_O2	O2_additions_no_NH4	2025-05-29	6.12537e+07
7.5	NV8	1.1	added_O2	O2_additions_no_NH4	2025-05-29	6.12537e+07
8	NV1	2.6	undisturbed	O2_additions_no_NH4	2025-05-29	6.12537e+07
8	NV2	3	undisturbed	O2_additions_no_NH4	2025-05-29	6.12537e+07
8	NV3	3.1	undisturbed	O2_additions_no_NH4	2025-05-29	6.12537e+07
8	NV4	3.2	undisturbed	O2_additions_no_NH4	2025-05-29	6.12537e+07
8	NV5	1.1	added_O2	O2_additions_no_NH4	2025-05-29	6.12537e+07
8	NV6	0.68	added_O2	O2_additions_no_NH4	2025-05-29	6.12537e+07
8	NV7	1.5	added_O2	O2_additions_no_NH4	2025-05-29	6.12537e+07
8	NV8	0.8	added_O2	O2_additions_no_NH4	2025-05-29	6.12537e+07
8.5	NV1	NA	undisturbed	O2_additions_no_NH4	2025-05-29	6.12537e+07
8.5	NV2	NA	undisturbed	O2_additions_no_NH4	2025-05-29	6.12537e+07
8.5	NV3	NA	undisturbed	O2_additions_no_NH4	2025-05-29	6.12537e+07
8.5	NV4	NA	undisturbed	O2_additions_no_NH4	2025-05-29	6.12537e+07
8.5	NV5	0.8	added_O2	O2_additions_no_NH4	2025-05-29	6.12537e+07
8.5	NV6	0.39	added_O2	O2_additions_no_NH4	2025-05-29	6.12537e+07
8.5	NV7	1.3	added_O2	O2_additions_no_NH4	2025-05-29	6.12537e+07
8.5	NV8	0.51	added_O2	O2_additions_no_NH4	2025-05-29	6.12537e+07
9	NV1	2.9	undisturbed	O2_additions_no_NH4	2025-05-29	6.12537e+07
9	NV2	3.2	undisturbed	O2_additions_no_NH4	2025-05-29	6.12537e+07
9	NV3	3.3	undisturbed	O2_additions_no_NH4	2025-05-29	6.12537e+07
9	NV4	3.3	undisturbed	O2_additions_no_NH4	2025-05-29	6.12537e+07
9	NV5	0.5	added_O2	O2_additions_no_NH4	2025-05-29	6.12537e+07
9	NV6	0.27	added_O2	O2_additions_no_NH4	2025-05-29	6.12537e+07
9	NV7	1.1	added_O2	O2_additions_no_NH4	2025-05-29	6.12537e+07
9	NV8	0.27	added_O2	O2_additions_no_NH4	2025-05-29	6.12537e+07
10	NV1	3.1	undisturbed	O2_additions_no_NH4	2025-05-29	6.12537e+07
10	NV2	3.3	undisturbed	O2_additions_no_NH4	2025-05-29	6.12537e+07
10	NV3	3.4	undisturbed	O2_additions_no_NH4	2025-05-29	6.12537e+07
10	NV4	3.3	undisturbed	O2_additions_no_NH4	2025-05-29	6.12537e+07
10	NV5	0.25	added_O2	O2_additions_no_NH4	2025-05-29	6.12537e+07
10	NV6	0.63	added_O2	O2_additions_no_NH4	2025-05-29	6.12537e+07
10	NV7	0.7	added_O2	O2_additions_no_NH4	2025-05-29	6.12537e+07
10	NV8	0.56	added_O2	O2_additions_no_NH4	2025-05-29	6.12537e+07
11.5	NV1	3.2	undisturbed	O2_additions_no_NH4	2025-05-29	6.12537e+07
11.5	NV2	3.5	undisturbed	O2_additions_no_NH4	2025-05-29	6.12537e+07
11.5	NV3	3.7	undisturbed	O2_additions_no_NH4	2025-05-29	6.12537e+07
11.5	NV4	3.6	undisturbed	O2_additions_no_NH4	2025-05-29	6.12537e+07
11.5	NV5	0.73	added_O2	O2_additions_no_NH4	2025-05-29	6.12537e+07
11.5	NV6	1.1	added_O2	O2_additions_no_NH4	2025-05-29	6.12537e+07
11.5	NV7	0.29	added_O2	O2_additions_no_NH4	2025-05-29	6.12537e+07
11.5	NV8	1.1	added_O2	O2_additions_no_NH4	2025-05-29	6.12537e+07
22	NV1	4.1	undisturbed	O2_additions_no_NH4	2025-05-29	6.12537e+07
22	NV2	4.5	undisturbed	O2_additions_no_NH4	2025-05-29	6.12537e+07
22	NV3	4.7	undisturbed	O2_additions_no_NH4	2025-05-29	6.12537e+07
22	NV4	4.5	undisturbed	O2_additions_no_NH4	2025-05-29	6.12537e+07
22	NV5	3.2	added_O2	O2_additions_no_NH4	2025-05-29	6.12537e+07
22	NV6	3.4	added_O2	O2_additions_no_NH4	2025-05-29	6.12537e+07
22	NV7	3.5	added_O2	O2_additions_no_NH4	2025-05-29	6.12537e+07
22	NV8	3.3	added_O2	O2_additions_no_NH4	2025-05-29	6.12537e+07
24	NV1	4.3	undisturbed	O2_additions_no_NH4	2025-05-29	6.12537e+07
24	NV2	4.6	undisturbed	O2_additions_no_NH4	2025-05-29	6.12537e+07
24	NV3	4.8	undisturbed	O2_additions_no_NH4	2025-05-29	6.12537e+07
24	NV4	4.7	undisturbed	O2_additions_no_NH4	2025-05-29	6.12537e+07
24	NV5	3.2	added_O2	O2_additions_no_NH4	2025-05-29	6.12537e+07
24	NV6	3.6	added_O2	O2_additions_no_NH4	2025-05-29	6.12537e+07
24	NV7	3.6	added_O2	O2_additions_no_NH4	2025-05-29	6.12537e+07
24	NV8	3.4	added_O2	O2_additions_no_NH4	2025-05-29	6.12537e+07
0	NV1	0.34	0mM_NO2	NO2_conc_effect	2025-05-26	5.79126e+07
0	NV2	0.54	0mM_NO2	NO2_conc_effect	2025-05-26	5.79126e+07
0	NV3	0.19	0.05mM_NO2	NO2_conc_effect	2025-05-26	5.79126e+07
0	NV4	0.2	0.05mM_NO2	NO2_conc_effect	2025-05-26	5.79126e+07
0	NV5	0.2	0.05mM_NO2	NO2_conc_effect	2025-05-26	5.79126e+07
0	NV6	1	10mM_NO2	NO2_conc_effect	2025-05-26	5.79126e+07
0	NV7	1	10mM_NO2	NO2_conc_effect	2025-05-26	5.79126e+07
0	NV8	1	10mM_NO2	NO2_conc_effect	2025-05-26	5.79126e+07
0.0166667	NV1	0.73	0mM_NO2	NO2_conc_effect	2025-05-26	5.79126e+07
0.0166667	NV2	0.73	0mM_NO2	NO2_conc_effect	2025-05-26	5.79126e+07
0.0166667	NV3	0.69	0.05mM_NO2	NO2_conc_effect	2025-05-26	5.79126e+07
0.0166667	NV4	0.71	0.05mM_NO2	NO2_conc_effect	2025-05-26	5.79126e+07
0.0166667	NV5	0.73	0.05mM_NO2	NO2_conc_effect	2025-05-26	5.79126e+07
0.0166667	NV6	1.7	10mM_NO2	NO2_conc_effect	2025-05-26	5.79126e+07
0.0166667	NV7	1.7	10mM_NO2	NO2_conc_effect	2025-05-26	5.79126e+07
0.0166667	NV8	1.6	10mM_NO2	NO2_conc_effect	2025-05-26	5.79126e+07
0.05	NV1	0.36	0mM_NO2	NO2_conc_effect	2025-05-26	5.79126e+07
0.05	NV2	0.37	0mM_NO2	NO2_conc_effect	2025-05-26	5.79126e+07
0.05	NV3	0.33	0.05mM_NO2	NO2_conc_effect	2025-05-26	5.79126e+07
0.05	NV4	0.38	0.05mM_NO2	NO2_conc_effect	2025-05-26	5.79126e+07
0.05	NV5	0.26	0.05mM_NO2	NO2_conc_effect	2025-05-26	5.79126e+07
0.05	NV6	1.2	10mM_NO2	NO2_conc_effect	2025-05-26	5.79126e+07
0.05	NV7	1.2	10mM_NO2	NO2_conc_effect	2025-05-26	5.79126e+07
0.05	NV8	1.2	10mM_NO2	NO2_conc_effect	2025-05-26	5.79126e+07
0.0833333	NV1	0.28	0mM_NO2	NO2_conc_effect	2025-05-26	5.79126e+07
0.0833333	NV2	0.27	0mM_NO2	NO2_conc_effect	2025-05-26	5.79126e+07
0.0833333	NV3	0.23	0.05mM_NO2	NO2_conc_effect	2025-05-26	5.79126e+07
0.0833333	NV4	0.27	0.05mM_NO2	NO2_conc_effect	2025-05-26	5.79126e+07
0.0833333	NV5	0.2	0.05mM_NO2	NO2_conc_effect	2025-05-26	5.79126e+07
0.0833333	NV6	0.9	10mM_NO2	NO2_conc_effect	2025-05-26	5.79126e+07
0.0833333	NV7	0.79	10mM_NO2	NO2_conc_effect	2025-05-26	5.79126e+07
0.0833333	NV8	0.86	10mM_NO2	NO2_conc_effect	2025-05-26	5.79126e+07
0.166667	NV1	0.23	0mM_NO2	NO2_conc_effect	2025-05-26	5.79126e+07
0.166667	NV2	0.26	0mM_NO2	NO2_conc_effect	2025-05-26	5.79126e+07
0.166667	NV3	0.22	0.05mM_NO2	NO2_conc_effect	2025-05-26	5.79126e+07
0.166667	NV4	0.21	0.05mM_NO2	NO2_conc_effect	2025-05-26	5.79126e+07
0.166667	NV5	0.21	0.05mM_NO2	NO2_conc_effect	2025-05-26	5.79126e+07
0.166667	NV6	0.75	10mM_NO2	NO2_conc_effect	2025-05-26	5.79126e+07
0.166667	NV7	0.7	10mM_NO2	NO2_conc_effect	2025-05-26	5.79126e+07
0.166667	NV8	0.75	10mM_NO2	NO2_conc_effect	2025-05-26	5.79126e+07
0.25	NV1	0.23	0mM_NO2	NO2_conc_effect	2025-05-26	5.79126e+07
0.25	NV2	0.26	0mM_NO2	NO2_conc_effect	2025-05-26	5.79126e+07
0.25	NV3	0.25	0.05mM_NO2	NO2_conc_effect	2025-05-26	5.79126e+07
0.25	NV4	0.22	0.05mM_NO2	NO2_conc_effect	2025-05-26	5.79126e+07
0.25	NV5	0.26	0.05mM_NO2	NO2_conc_effect	2025-05-26	5.79126e+07
0.25	NV6	0.71	10mM_NO2	NO2_conc_effect	2025-05-26	5.79126e+07
0.25	NV7	0.69	10mM_NO2	NO2_conc_effect	2025-05-26	5.79126e+07
0.25	NV8	0.73	10mM_NO2	NO2_conc_effect	2025-05-26	5.79126e+07
0.333333	NV1	NA	0mM_NO2	NO2_conc_effect	2025-05-26	5.79126e+07
0.333333	NV2	NA	0mM_NO2	NO2_conc_effect	2025-05-26	5.79126e+07
0.333333	NV3	0.29	0.05mM_NO2	NO2_conc_effect	2025-05-26	5.79126e+07
0.333333	NV4	0.27	0.05mM_NO2	NO2_conc_effect	2025-05-26	5.79126e+07
0.333333	NV5	0.29	0.05mM_NO2	NO2_conc_effect	2025-05-26	5.79126e+07
0.333333	NV6	0.73	10mM_NO2	NO2_conc_effect	2025-05-26	5.79126e+07
0.333333	NV7	0.69	10mM_NO2	NO2_conc_effect	2025-05-26	5.79126e+07
0.333333	NV8	0.76	10mM_NO2	NO2_conc_effect	2025-05-26	5.79126e+07
0.5	NV1	NA	0mM_NO2	NO2_conc_effect	2025-05-26	5.79126e+07
0.5	NV2	NA	0mM_NO2	NO2_conc_effect	2025-05-26	5.79126e+07
0.5	NV3	0.37	0.05mM_NO2	NO2_conc_effect	2025-05-26	5.79126e+07
0.5	NV4	0.34	0.05mM_NO2	NO2_conc_effect	2025-05-26	5.79126e+07
0.5	NV5	0.36	0.05mM_NO2	NO2_conc_effect	2025-05-26	5.79126e+07
0.5	NV6	0.83	10mM_NO2	NO2_conc_effect	2025-05-26	5.79126e+07
0.5	NV7	0.77	10mM_NO2	NO2_conc_effect	2025-05-26	5.79126e+07
0.5	NV8	0.83	10mM_NO2	NO2_conc_effect	2025-05-26	5.79126e+07
0.75	NV1	NA	0mM_NO2	NO2_conc_effect	2025-05-26	5.79126e+07
0.75	NV2	NA	0mM_NO2	NO2_conc_effect	2025-05-26	5.79126e+07
0.75	NV3	0.47	0.05mM_NO2	NO2_conc_effect	2025-05-26	5.79126e+07
0.75	NV4	0.45	0.05mM_NO2	NO2_conc_effect	2025-05-26	5.79126e+07
0.75	NV5	0.45	0.05mM_NO2	NO2_conc_effect	2025-05-26	5.79126e+07
0.75	NV6	1	10mM_NO2	NO2_conc_effect	2025-05-26	5.79126e+07
0.75	NV7	0.91	10mM_NO2	NO2_conc_effect	2025-05-26	5.79126e+07
0.75	NV8	1	10mM_NO2	NO2_conc_effect	2025-05-26	5.79126e+07
1	NV1	NA	0mM_NO2	NO2_conc_effect	2025-05-26	5.79126e+07
1	NV2	NA	0mM_NO2	NO2_conc_effect	2025-05-26	5.79126e+07
1	NV3	0.52	0.05mM_NO2	NO2_conc_effect	2025-05-26	5.79126e+07
1	NV4	0.46	0.05mM_NO2	NO2_conc_effect	2025-05-26	5.79126e+07
1	NV5	0.51	0.05mM_NO2	NO2_conc_effect	2025-05-26	5.79126e+07
1	NV6	1.2	10mM_NO2	NO2_conc_effect	2025-05-26	5.79126e+07
1	NV7	1	10mM_NO2	NO2_conc_effect	2025-05-26	5.79126e+07
1	NV8	1.2	10mM_NO2	NO2_conc_effect	2025-05-26	5.79126e+07
1.5	NV1	NA	0mM_NO2	NO2_conc_effect	2025-05-26	5.79126e+07
1.5	NV2	NA	0mM_NO2	NO2_conc_effect	2025-05-26	5.79126e+07
1.5	NV3	0.6	0.05mM_NO2	NO2_conc_effect	2025-05-26	5.79126e+07
1.5	NV4	0.5	0.05mM_NO2	NO2_conc_effect	2025-05-26	5.79126e+07
1.5	NV5	0.63	0.05mM_NO2	NO2_conc_effect	2025-05-26	5.79126e+07
1.5	NV6	1.5	10mM_NO2	NO2_conc_effect	2025-05-26	5.79126e+07
1.5	NV7	1.2	10mM_NO2	NO2_conc_effect	2025-05-26	5.79126e+07
1.5	NV8	1.6	10mM_NO2	NO2_conc_effect	2025-05-26	5.79126e+07
2	NV1	NA	0mM_NO2	NO2_conc_effect	2025-05-26	5.79126e+07
2	NV2	NA	0mM_NO2	NO2_conc_effect	2025-05-26	5.79126e+07
2	NV3	0.66	0.05mM_NO2	NO2_conc_effect	2025-05-26	5.79126e+07
2	NV4	0.57	0.05mM_NO2	NO2_conc_effect	2025-05-26	5.79126e+07
2	NV5	0.66	0.05mM_NO2	NO2_conc_effect	2025-05-26	5.79126e+07
2	NV6	1.8	10mM_NO2	NO2_conc_effect	2025-05-26	5.79126e+07
2	NV7	1.5	10mM_NO2	NO2_conc_effect	2025-05-26	5.79126e+07
2	NV8	1.9	10mM_NO2	NO2_conc_effect	2025-05-26	5.79126e+07
3	NV1	NA	0mM_NO2	NO2_conc_effect	2025-05-26	5.79126e+07
3	NV2	NA	0mM_NO2	NO2_conc_effect	2025-05-26	5.79126e+07
3	NV3	0.71	0.05mM_NO2	NO2_conc_effect	2025-05-26	5.79126e+07
3	NV4	0.58	0.05mM_NO2	NO2_conc_effect	2025-05-26	5.79126e+07
3	NV5	0.72	0.05mM_NO2	NO2_conc_effect	2025-05-26	5.79126e+07
3	NV6	2.2	10mM_NO2	NO2_conc_effect	2025-05-26	5.79126e+07
3	NV7	2.1	10mM_NO2	NO2_conc_effect	2025-05-26	5.79126e+07
3	NV8	2.4	10mM_NO2	NO2_conc_effect	2025-05-26	5.79126e+07
4	NV1	NA	0mM_NO2	NO2_conc_effect	2025-05-26	5.79126e+07
4	NV2	NA	0mM_NO2	NO2_conc_effect	2025-05-26	5.79126e+07
4	NV3	0.79	0.05mM_NO2	NO2_conc_effect	2025-05-26	5.79126e+07
4	NV4	0.62	0.05mM_NO2	NO2_conc_effect	2025-05-26	5.79126e+07
4	NV5	0.79	0.05mM_NO2	NO2_conc_effect	2025-05-26	5.79126e+07
4	NV6	2.7	10mM_NO2	NO2_conc_effect	2025-05-26	5.79126e+07
4	NV7	2.5	10mM_NO2	NO2_conc_effect	2025-05-26	5.79126e+07
4	NV8	2.8	10mM_NO2	NO2_conc_effect	2025-05-26	5.79126e+07
5	NV1	NA	0mM_NO2	NO2_conc_effect	2025-05-26	5.79126e+07
5	NV2	NA	0mM_NO2	NO2_conc_effect	2025-05-26	5.79126e+07
5	NV3	0.83	0.05mM_NO2	NO2_conc_effect	2025-05-26	5.79126e+07
5	NV4	0.67	0.05mM_NO2	NO2_conc_effect	2025-05-26	5.79126e+07
5	NV5	0.82	0.05mM_NO2	NO2_conc_effect	2025-05-26	5.79126e+07
5	NV6	2.8	10mM_NO2	NO2_conc_effect	2025-05-26	5.79126e+07
5	NV7	2.7	10mM_NO2	NO2_conc_effect	2025-05-26	5.79126e+07
5	NV8	3	10mM_NO2	NO2_conc_effect	2025-05-26	5.79126e+07
6	NV1	NA	0mM_NO2	NO2_conc_effect	2025-05-26	5.79126e+07
6	NV2	NA	0mM_NO2	NO2_conc_effect	2025-05-26	5.79126e+07
6	NV3	0.86	0.05mM_NO2	NO2_conc_effect	2025-05-26	5.79126e+07
6	NV4	0.7	0.05mM_NO2	NO2_conc_effect	2025-05-26	5.79126e+07
6	NV5	0.88	0.05mM_NO2	NO2_conc_effect	2025-05-26	5.79126e+07
6	NV6	3	10mM_NO2	NO2_conc_effect	2025-05-26	5.79126e+07
6	NV7	2.9	10mM_NO2	NO2_conc_effect	2025-05-26	5.79126e+07
6	NV8	3.2	10mM_NO2	NO2_conc_effect	2025-05-26	5.79126e+07
7	NV1	0.33	0mM_NO2	NO2_conc_effect	2025-05-26	5.79126e+07
7	NV2	0.38	0mM_NO2	NO2_conc_effect	2025-05-26	5.79126e+07
7	NV3	0.91	0.05mM_NO2	NO2_conc_effect	2025-05-26	5.79126e+07
7	NV4	0.75	0.05mM_NO2	NO2_conc_effect	2025-05-26	5.79126e+07
7	NV5	0.93	0.05mM_NO2	NO2_conc_effect	2025-05-26	5.79126e+07
7	NV6	3.1	10mM_NO2	NO2_conc_effect	2025-05-26	5.79126e+07
7	NV7	3.1	10mM_NO2	NO2_conc_effect	2025-05-26	5.79126e+07
7	NV8	3.3	10mM_NO2	NO2_conc_effect	2025-05-26	5.79126e+07
11.5	NV1	0.33	0mM_NO2	NO2_conc_effect	2025-05-26	5.79126e+07
11.5	NV2	0.38	0mM_NO2	NO2_conc_effect	2025-05-26	5.79126e+07
11.5	NV3	1.1	0.05mM_NO2	NO2_conc_effect	2025-05-26	5.79126e+07
11.5	NV4	0.96	0.05mM_NO2	NO2_conc_effect	2025-05-26	5.79126e+07
11.5	NV5	1.2	0.05mM_NO2	NO2_conc_effect	2025-05-26	5.79126e+07
11.5	NV6	3.4	10mM_NO2	NO2_conc_effect	2025-05-26	5.79126e+07
11.5	NV7	3.3	10mM_NO2	NO2_conc_effect	2025-05-26	5.79126e+07
11.5	NV8	3.6	10mM_NO2	NO2_conc_effect	2025-05-26	5.79126e+07
24	NV1	NA	0mM_NO2	NO2_conc_effect	2025-05-26	5.79126e+07
24	NV2	NA	0mM_NO2	NO2_conc_effect	2025-05-26	5.79126e+07
24	NV3	1.6	0.05mM_NO2	NO2_conc_effect	2025-05-26	5.79126e+07
24	NV4	1.4	0.05mM_NO2	NO2_conc_effect	2025-05-26	5.79126e+07
24	NV5	1.6	0.05mM_NO2	NO2_conc_effect	2025-05-26	5.79126e+07
24	NV6	3.9	10mM_NO2	NO2_conc_effect	2025-05-26	5.79126e+07
24	NV7	3.7	10mM_NO2	NO2_conc_effect	2025-05-26	5.79126e+07
24	NV8	4.1	10mM_NO2	NO2_conc_effect	2025-05-26	5.79126e+07
30	NV1	NA	0mM_NO2	NO2_conc_effect	2025-05-26	5.79126e+07
30	NV2	NA	0mM_NO2	NO2_conc_effect	2025-05-26	5.79126e+07
30	NV3	1.7	0.05mM_NO2	NO2_conc_effect	2025-05-26	5.79126e+07
30	NV4	1.6	0.05mM_NO2	NO2_conc_effect	2025-05-26	5.79126e+07
30	NV5	1.8	0.05mM_NO2	NO2_conc_effect	2025-05-26	5.79126e+07
30	NV6	4	10mM_NO2	NO2_conc_effect	2025-05-26	5.79126e+07
30	NV7	3.8	10mM_NO2	NO2_conc_effect	2025-05-26	5.79126e+07
30	NV8	4.2	10mM_NO2	NO2_conc_effect	2025-05-26	5.79126e+07
48	NV1	NA	0mM_NO2	NO2_conc_effect	2025-05-26	5.79126e+07
48	NV2	NA	0mM_NO2	NO2_conc_effect	2025-05-26	5.79126e+07
48	NV3	1.8	0.05mM_NO2	NO2_conc_effect	2025-05-26	5.79126e+07
48	NV4	1.9	0.05mM_NO2	NO2_conc_effect	2025-05-26	5.79126e+07
48	NV5	2	0.05mM_NO2	NO2_conc_effect	2025-05-26	5.79126e+07
48	NV6	4.2	10mM_NO2	NO2_conc_effect	2025-05-26	5.79126e+07
48	NV7	4	10mM_NO2	NO2_conc_effect	2025-05-26	5.79126e+07
48	NV8	4.5	10mM_NO2	NO2_conc_effect	2025-05-26	5.79126e+07
51	NV1	0.33	0mM_NO2	NO2_conc_effect	2025-05-26	5.79126e+07
51	NV2	0.38	0mM_NO2	NO2_conc_effect	2025-05-26	5.79126e+07
51	NV3	1.8	0.05mM_NO2	NO2_conc_effect	2025-05-26	5.79126e+07
51	NV4	1.9	0.05mM_NO2	NO2_conc_effect	2025-05-26	5.79126e+07
51	NV5	2	0.05mM_NO2	NO2_conc_effect	2025-05-26	5.79126e+07
51	NV6	4.2	10mM_NO2	NO2_conc_effect	2025-05-26	5.79126e+07
51	NV7	4	10mM_NO2	NO2_conc_effect	2025-05-26	5.79126e+07
51	NV8	4.5	10mM_NO2	NO2_conc_effect	2025-05-26	5.79126e+07
-0.05	NV1	1.1	1d_0mMNO2	NH4_independence_first	2025-01-14	6.66686e+07
-0.05	NV2	1	1d_0mMNO2	NH4_independence_first	2025-01-14	6.66686e+07
-0.05	NV3	0.7	1d_0mMNO2	NH4_independence_first	2025-01-14	6.66686e+07
-0.05	NV4	1.8	1d_1mMNO2	NH4_independence_first	2025-01-14	6.66686e+07
-0.05	NV5	1.6	1d_1mMNO2	NH4_independence_first	2025-01-14	6.66686e+07
-0.05	NV6	1.7	1d_1mMNO2	NH4_independence_first	2025-01-14	6.66686e+07
0	NV1	1.9	1d_0mMNO2	NH4_independence_first	2025-01-14	6.66686e+07
0	NV2	1.7	1d_0mMNO2	NH4_independence_first	2025-01-14	6.66686e+07
0	NV3	1.4	1d_0mMNO2	NH4_independence_first	2025-01-14	6.66686e+07
0	NV4	1.6	1d_1mMNO2	NH4_independence_first	2025-01-14	6.66686e+07
0	NV5	1.6	1d_1mMNO2	NH4_independence_first	2025-01-14	6.66686e+07
0	NV6	2.1	1d_1mMNO2	NH4_independence_first	2025-01-14	6.66686e+07
0.0333333	NV1	1.9	1d_0mMNO2	NH4_independence_first	2025-01-14	6.66686e+07
0.0333333	NV2	2.1	1d_0mMNO2	NH4_independence_first	2025-01-14	6.66686e+07
0.0333333	NV3	1.3	1d_0mMNO2	NH4_independence_first	2025-01-14	6.66686e+07
0.0333333	NV4	0.8	1d_1mMNO2	NH4_independence_first	2025-01-14	6.66686e+07
0.0333333	NV5	1.2	1d_1mMNO2	NH4_independence_first	2025-01-14	6.66686e+07
0.0333333	NV6	1.8	1d_1mMNO2	NH4_independence_first	2025-01-14	6.66686e+07
0.0833333	NV1	1.7	1d_0mMNO2	NH4_independence_first	2025-01-14	6.66686e+07
0.0833333	NV2	2.1	1d_0mMNO2	NH4_independence_first	2025-01-14	6.66686e+07
0.0833333	NV3	1.2	1d_0mMNO2	NH4_independence_first	2025-01-14	6.66686e+07
0.0833333	NV4	0.6	1d_1mMNO2	NH4_independence_first	2025-01-14	6.66686e+07
0.0833333	NV5	0.9	1d_1mMNO2	NH4_independence_first	2025-01-14	6.66686e+07
0.0833333	NV6	1.7	1d_1mMNO2	NH4_independence_first	2025-01-14	6.66686e+07
0.166667	NV1	1.6	1d_0mMNO2	NH4_independence_first	2025-01-14	6.66686e+07
0.166667	NV2	2.1	1d_0mMNO2	NH4_independence_first	2025-01-14	6.66686e+07
0.166667	NV3	1.2	1d_0mMNO2	NH4_independence_first	2025-01-14	6.66686e+07
0.166667	NV4	0.6	1d_1mMNO2	NH4_independence_first	2025-01-14	6.66686e+07
0.166667	NV5	0.7	1d_1mMNO2	NH4_independence_first	2025-01-14	6.66686e+07
0.166667	NV6	1.5	1d_1mMNO2	NH4_independence_first	2025-01-14	6.66686e+07
0.25	NV1	1.4	1d_0mMNO2	NH4_independence_first	2025-01-14	6.66686e+07
0.25	NV2	2	1d_0mMNO2	NH4_independence_first	2025-01-14	6.66686e+07
0.25	NV3	1	1d_0mMNO2	NH4_independence_first	2025-01-14	6.66686e+07
0.25	NV4	0.7	1d_1mMNO2	NH4_independence_first	2025-01-14	6.66686e+07
0.25	NV5	0.5	1d_1mMNO2	NH4_independence_first	2025-01-14	6.66686e+07
0.25	NV6	1.2	1d_1mMNO2	NH4_independence_first	2025-01-14	6.66686e+07
0.333333	NV1	1.3	1d_0mMNO2	NH4_independence_first	2025-01-14	6.66686e+07
0.333333	NV2	1.9	1d_0mMNO2	NH4_independence_first	2025-01-14	6.66686e+07
0.333333	NV3	1	1d_0mMNO2	NH4_independence_first	2025-01-14	6.66686e+07
0.333333	NV4	0.8	1d_1mMNO2	NH4_independence_first	2025-01-14	6.66686e+07
0.333333	NV5	0.4	1d_1mMNO2	NH4_independence_first	2025-01-14	6.66686e+07
0.333333	NV6	1.1	1d_1mMNO2	NH4_independence_first	2025-01-14	6.66686e+07
0.5	NV1	1.1	1d_0mMNO2	NH4_independence_first	2025-01-14	6.66686e+07
0.5	NV2	1.8	1d_0mMNO2	NH4_independence_first	2025-01-14	6.66686e+07
0.5	NV3	0.9	1d_0mMNO2	NH4_independence_first	2025-01-14	6.66686e+07
0.5	NV4	0.9	1d_1mMNO2	NH4_independence_first	2025-01-14	6.66686e+07
0.5	NV5	0.3	1d_1mMNO2	NH4_independence_first	2025-01-14	6.66686e+07
0.5	NV6	0.7	1d_1mMNO2	NH4_independence_first	2025-01-14	6.66686e+07
0.75	NV1	0.8	1d_0mMNO2	NH4_independence_first	2025-01-14	6.66686e+07
0.75	NV2	1.6	1d_0mMNO2	NH4_independence_first	2025-01-14	6.66686e+07
0.75	NV3	0.8	1d_0mMNO2	NH4_independence_first	2025-01-14	6.66686e+07
0.75	NV4	1.1	1d_1mMNO2	NH4_independence_first	2025-01-14	6.66686e+07
0.75	NV5	0.5	1d_1mMNO2	NH4_independence_first	2025-01-14	6.66686e+07
0.75	NV6	0.4	1d_1mMNO2	NH4_independence_first	2025-01-14	6.66686e+07
1	NV1	0.5	1d_0mMNO2	NH4_independence_first	2025-01-14	6.66686e+07
1	NV2	1.5	1d_0mMNO2	NH4_independence_first	2025-01-14	6.66686e+07
1	NV3	0.6	1d_0mMNO2	NH4_independence_first	2025-01-14	6.66686e+07
1	NV4	1.3	1d_1mMNO2	NH4_independence_first	2025-01-14	6.66686e+07
1	NV5	0.7	1d_1mMNO2	NH4_independence_first	2025-01-14	6.66686e+07
1	NV6	0.2	1d_1mMNO2	NH4_independence_first	2025-01-14	6.66686e+07
1.5	NV1	0.3	1d_0mMNO2	NH4_independence_first	2025-01-14	6.66686e+07
1.5	NV2	1.1	1d_0mMNO2	NH4_independence_first	2025-01-14	6.66686e+07
1.5	NV3	0.3	1d_0mMNO2	NH4_independence_first	2025-01-14	6.66686e+07
1.5	NV4	1.7	1d_1mMNO2	NH4_independence_first	2025-01-14	6.66686e+07
1.5	NV5	1.3	1d_1mMNO2	NH4_independence_first	2025-01-14	6.66686e+07
1.5	NV6	0.6	1d_1mMNO2	NH4_independence_first	2025-01-14	6.66686e+07
2.25	NV1	0.9	1d_0mMNO2	NH4_independence_first	2025-01-14	6.66686e+07
2.25	NV2	0.7	1d_0mMNO2	NH4_independence_first	2025-01-14	6.66686e+07
2.25	NV3	0.6	1d_0mMNO2	NH4_independence_first	2025-01-14	6.66686e+07
2.25	NV4	2.1	1d_1mMNO2	NH4_independence_first	2025-01-14	6.66686e+07
2.25	NV5	1.5	1d_1mMNO2	NH4_independence_first	2025-01-14	6.66686e+07
2.25	NV6	1.1	1d_1mMNO2	NH4_independence_first	2025-01-14	6.66686e+07
3	NV1	1.2	1d_0mMNO2	NH4_independence_first	2025-01-14	6.66686e+07
3	NV2	0.4	1d_0mMNO2	NH4_independence_first	2025-01-14	6.66686e+07
3	NV3	0.9	1d_0mMNO2	NH4_independence_first	2025-01-14	6.66686e+07
3	NV4	2.5	1d_1mMNO2	NH4_independence_first	2025-01-14	6.66686e+07
3	NV5	2.1	1d_1mMNO2	NH4_independence_first	2025-01-14	6.66686e+07
3	NV6	1.4	1d_1mMNO2	NH4_independence_first	2025-01-14	6.66686e+07
3.5	NV1	1.3	1d_0mMNO2	NH4_independence_first	2025-01-14	6.66686e+07
3.5	NV2	0.3	1d_0mMNO2	NH4_independence_first	2025-01-14	6.66686e+07
3.5	NV3	1.2	1d_0mMNO2	NH4_independence_first	2025-01-14	6.66686e+07
3.5	NV4	2.8	1d_1mMNO2	NH4_independence_first	2025-01-14	6.66686e+07
3.5	NV5	2.4	1d_1mMNO2	NH4_independence_first	2025-01-14	6.66686e+07
3.5	NV6	1.7	1d_1mMNO2	NH4_independence_first	2025-01-14	6.66686e+07
4	NV1	1.5	1d_0mMNO2	NH4_independence_first	2025-01-14	6.66686e+07
4	NV2	0.5	1d_0mMNO2	NH4_independence_first	2025-01-14	6.66686e+07
4	NV3	1.4	1d_0mMNO2	NH4_independence_first	2025-01-14	6.66686e+07
4	NV4	3	1d_1mMNO2	NH4_independence_first	2025-01-14	6.66686e+07
4	NV5	2.6	1d_1mMNO2	NH4_independence_first	2025-01-14	6.66686e+07
4	NV6	1.8	1d_1mMNO2	NH4_independence_first	2025-01-14	6.66686e+07
5	NV1	2	1d_0mMNO2	NH4_independence_first	2025-01-14	6.66686e+07
5	NV2	1	1d_0mMNO2	NH4_independence_first	2025-01-14	6.66686e+07
5	NV3	1.7	1d_0mMNO2	NH4_independence_first	2025-01-14	6.66686e+07
5	NV4	3.4	1d_1mMNO2	NH4_independence_first	2025-01-14	6.66686e+07
5	NV5	3	1d_1mMNO2	NH4_independence_first	2025-01-14	6.66686e+07
5	NV6	2.2	1d_1mMNO2	NH4_independence_first	2025-01-14	6.66686e+07
5.5	NV1	2.2	1d_0mMNO2	NH4_independence_first	2025-01-14	6.66686e+07
5.5	NV2	1	1d_0mMNO2	NH4_independence_first	2025-01-14	6.66686e+07
5.5	NV3	1.9	1d_0mMNO2	NH4_independence_first	2025-01-14	6.66686e+07
5.5	NV4	3.5	1d_1mMNO2	NH4_independence_first	2025-01-14	6.66686e+07
5.5	NV5	3.2	1d_1mMNO2	NH4_independence_first	2025-01-14	6.66686e+07
5.5	NV6	2.4	1d_1mMNO2	NH4_independence_first	2025-01-14	6.66686e+07
21	NV1	5.2	1d_0mMNO2	NH4_independence_first	2025-01-14	6.66686e+07
21	NV2	4.1	1d_0mMNO2	NH4_independence_first	2025-01-14	6.66686e+07
21	NV3	4.4	1d_0mMNO2	NH4_independence_first	2025-01-14	6.66686e+07
21	NV4	4.6	1d_1mMNO2	NH4_independence_first	2025-01-14	6.66686e+07
21	NV5	3.6	1d_1mMNO2	NH4_independence_first	2025-01-14	6.66686e+07
21	NV6	3.4	1d_1mMNO2	NH4_independence_first	2025-01-14	6.66686e+07
23	NV1	5.2	1d_0mMNO2	NH4_independence_first	2025-01-14	6.66686e+07
23	NV2	4.1	1d_0mMNO2	NH4_independence_first	2025-01-14	6.66686e+07
23	NV3	4.3	1d_0mMNO2	NH4_independence_first	2025-01-14	6.66686e+07
23	NV4	4.6	1d_1mMNO2	NH4_independence_first	2025-01-14	6.66686e+07
23	NV5	3.5	1d_1mMNO2	NH4_independence_first	2025-01-14	6.66686e+07
23	NV6	3.4	1d_1mMNO2	NH4_independence_first	2025-01-14	6.66686e+07
26	NV1	5.4	1d_0mMNO2	NH4_independence_first	2025-01-14	6.66686e+07
26	NV2	4.3	1d_0mMNO2	NH4_independence_first	2025-01-14	6.66686e+07
26	NV3	4.5	1d_0mMNO2	NH4_independence_first	2025-01-14	6.66686e+07
26	NV4	4.6	1d_1mMNO2	NH4_independence_first	2025-01-14	6.66686e+07
26	NV5	3.4	1d_1mMNO2	NH4_independence_first	2025-01-14	6.66686e+07
26	NV6	3.3	1d_1mMNO2	NH4_independence_first	2025-01-14	6.66686e+07
29.5	NV1	5.4	1d_0mMNO2	NH4_independence_first	2025-01-14	6.66686e+07
29.5	NV2	4.5	1d_0mMNO2	NH4_independence_first	2025-01-14	6.66686e+07
29.5	NV3	4.5	1d_0mMNO2	NH4_independence_first	2025-01-14	6.66686e+07
29.5	NV4	4.6	1d_1mMNO2	NH4_independence_first	2025-01-14	6.66686e+07
29.5	NV5	3.3	1d_1mMNO2	NH4_independence_first	2025-01-14	6.66686e+07
29.5	NV6	3.3	1d_1mMNO2	NH4_independence_first	2025-01-14	6.66686e+07
46	NV1	5.5	1d_0mMNO2	NH4_independence_first	2025-01-14	6.66686e+07
46	NV2	4.9	1d_0mMNO2	NH4_independence_first	2025-01-14	6.66686e+07
46	NV3	4.4	1d_0mMNO2	NH4_independence_first	2025-01-14	6.66686e+07
46	NV4	4.6	1d_1mMNO2	NH4_independence_first	2025-01-14	6.66686e+07
46	NV5	2.9	1d_1mMNO2	NH4_independence_first	2025-01-14	6.66686e+07
46	NV6	3	1d_1mMNO2	NH4_independence_first	2025-01-14	6.66686e+07
47	NV1	5.5	1d_0mMNO2	NH4_independence_first	2025-01-14	6.66686e+07
47	NV2	4.9	1d_0mMNO2	NH4_independence_first	2025-01-14	6.66686e+07
47	NV3	4.4	1d_0mMNO2	NH4_independence_first	2025-01-14	6.66686e+07
47	NV4	4.6	1d_1mMNO2	NH4_independence_first	2025-01-14	6.66686e+07
47	NV5	2.9	1d_1mMNO2	NH4_independence_first	2025-01-14	6.66686e+07
47	NV6	3	1d_1mMNO2	NH4_independence_first	2025-01-14	6.66686e+07
47.45	NV1	5.6	1d_0mMNO2	NH4_independence_first	2025-01-14	6.66686e+07
47.45	NV2	5	1d_0mMNO2	NH4_independence_first	2025-01-14	6.66686e+07
47.45	NV3	4.3	1d_0mMNO2	NH4_independence_first	2025-01-14	6.66686e+07
47.45	NV4	4.7	1d_1mMNO2	NH4_independence_first	2025-01-14	6.66686e+07
47.45	NV5	3.1	1d_1mMNO2	NH4_independence_first	2025-01-14	6.66686e+07
47.45	NV6	3	1d_1mMNO2	NH4_independence_first	2025-01-14	6.66686e+07
47.5	NV1	6.71739	1d_0mMNO2	NH4_independence_first	2025-01-14	6.66686e+07
47.5	NV2	5.5087	1d_0mMNO2	NH4_independence_first	2025-01-14	6.66686e+07
47.5	NV3	4.70435	1d_0mMNO2	NH4_independence_first	2025-01-14	6.66686e+07
47.5	NV4	5.81739	1d_1mMNO2	NH4_independence_first	2025-01-14	6.66686e+07
47.5	NV5	3.5087	1d_1mMNO2	NH4_independence_first	2025-01-14	6.66686e+07
47.5	NV6	3.30435	1d_1mMNO2	NH4_independence_first	2025-01-14	6.66686e+07
47.6667	NV1	3.7	1d_0mMNO2	NH4_independence_first	2025-01-14	6.66686e+07
47.6667	NV2	3.5	1d_0mMNO2	NH4_independence_first	2025-01-14	6.66686e+07
47.6667	NV3	4.1	1d_0mMNO2	NH4_independence_first	2025-01-14	6.66686e+07
47.6667	NV4	3.2	1d_1mMNO2	NH4_independence_first	2025-01-14	6.66686e+07
47.6667	NV5	2.6	1d_1mMNO2	NH4_independence_first	2025-01-14	6.66686e+07
47.6667	NV6	2.7	1d_1mMNO2	NH4_independence_first	2025-01-14	6.66686e+07
47.8333	NV1	3.3	1d_0mMNO2	NH4_independence_first	2025-01-14	6.66686e+07
47.8333	NV2	2.7	1d_0mMNO2	NH4_independence_first	2025-01-14	6.66686e+07
47.8333	NV3	4	1d_0mMNO2	NH4_independence_first	2025-01-14	6.66686e+07
47.8333	NV4	2.5	1d_1mMNO2	NH4_independence_first	2025-01-14	6.66686e+07
47.8333	NV5	2.1	1d_1mMNO2	NH4_independence_first	2025-01-14	6.66686e+07
47.8333	NV6	2.5	1d_1mMNO2	NH4_independence_first	2025-01-14	6.66686e+07
48	NV1	3.4	1d_0mMNO2	NH4_independence_first	2025-01-14	6.66686e+07
48	NV2	2.2	1d_0mMNO2	NH4_independence_first	2025-01-14	6.66686e+07
48	NV3	3.9	1d_0mMNO2	NH4_independence_first	2025-01-14	6.66686e+07
48	NV4	2.3	1d_1mMNO2	NH4_independence_first	2025-01-14	6.66686e+07
48	NV5	1.6	1d_1mMNO2	NH4_independence_first	2025-01-14	6.66686e+07
48	NV6	2.3	1d_1mMNO2	NH4_independence_first	2025-01-14	6.66686e+07
49	NV1	3.6	1d_0mMNO2	NH4_independence_first	2025-01-14	6.66686e+07
49	NV2	2	1d_0mMNO2	NH4_independence_first	2025-01-14	6.66686e+07
49	NV3	4.1	1d_0mMNO2	NH4_independence_first	2025-01-14	6.66686e+07
49	NV4	2.5	1d_1mMNO2	NH4_independence_first	2025-01-14	6.66686e+07
49	NV5	1.2	1d_1mMNO2	NH4_independence_first	2025-01-14	6.66686e+07
49	NV6	2.3	1d_1mMNO2	NH4_independence_first	2025-01-14	6.66686e+07
50	NV1	3.6	1d_0mMNO2	NH4_independence_first	2025-01-14	6.66686e+07
50	NV2	1.6	1d_0mMNO2	NH4_independence_first	2025-01-14	6.66686e+07
50	NV3	4.1	1d_0mMNO2	NH4_independence_first	2025-01-14	6.66686e+07
50	NV4	2.5	1d_1mMNO2	NH4_independence_first	2025-01-14	6.66686e+07
50	NV5	1.2	1d_1mMNO2	NH4_independence_first	2025-01-14	6.66686e+07
50	NV6	2.3	1d_1mMNO2	NH4_independence_first	2025-01-14	6.66686e+07
51.5	NV1	3.6	1d_0mMNO2	NH4_independence_first	2025-01-14	6.66686e+07
51.5	NV2	1.5	1d_0mMNO2	NH4_independence_first	2025-01-14	6.66686e+07
51.5	NV3	4.1	1d_0mMNO2	NH4_independence_first	2025-01-14	6.66686e+07
51.5	NV4	2.5	1d_1mMNO2	NH4_independence_first	2025-01-14	6.66686e+07
51.5	NV5	1.2	1d_1mMNO2	NH4_independence_first	2025-01-14	6.66686e+07
51.5	NV6	2.3	1d_1mMNO2	NH4_independence_first	2025-01-14	6.66686e+07
53	NV1	3.6	1d_0mMNO2	NH4_independence_first	2025-01-14	6.66686e+07
53	NV2	1.2	1d_0mMNO2	NH4_independence_first	2025-01-14	6.66686e+07
53	NV3	4.1	1d_0mMNO2	NH4_independence_first	2025-01-14	6.66686e+07
53	NV4	2.5	1d_1mMNO2	NH4_independence_first	2025-01-14	6.66686e+07
53	NV5	1.2	1d_1mMNO2	NH4_independence_first	2025-01-14	6.66686e+07
53	NV6	2.3	1d_1mMNO2	NH4_independence_first	2025-01-14	6.66686e+07
0	NV1	0.39	3mM_ATU	ATU_additions	2025-06-12	59607905
0	NV2	0.22	3mM_ATU	ATU_additions	2025-06-12	59607905
0	NV3	0.2	3mM_ATU	ATU_additions	2025-06-12	59607905
0	NV4	0.22	3mM_ATU	ATU_additions	2025-06-12	59607905
0	NV5	0.27	noATU	ATU_additions	2025-06-12	59607905
0	NV6	0.24	noATU	ATU_additions	2025-06-12	59607905
0	NV7	0.35	noATU	ATU_additions	2025-06-12	59607905
0	NV8	0.19	noATU	ATU_additions	2025-06-12	59607905
0.0166667	NV1	0.68	3mM_ATU	ATU_additions	2025-06-12	59607905
0.0166667	NV2	0.61	3mM_ATU	ATU_additions	2025-06-12	59607905
0.0166667	NV3	0.61	3mM_ATU	ATU_additions	2025-06-12	59607905
0.0166667	NV4	0.7	3mM_ATU	ATU_additions	2025-06-12	59607905
0.0166667	NV5	0.62	noATU	ATU_additions	2025-06-12	59607905
0.0166667	NV6	0.7	noATU	ATU_additions	2025-06-12	59607905
0.0166667	NV7	0.67	noATU	ATU_additions	2025-06-12	59607905
0.0166667	NV8	0.64	noATU	ATU_additions	2025-06-12	59607905
0.05	NV1	0.44	3mM_ATU	ATU_additions	2025-06-12	59607905
0.05	NV2	0.38	3mM_ATU	ATU_additions	2025-06-12	59607905
0.05	NV3	0.4	3mM_ATU	ATU_additions	2025-06-12	59607905
0.05	NV4	0.42	3mM_ATU	ATU_additions	2025-06-12	59607905
0.05	NV5	0.49	noATU	ATU_additions	2025-06-12	59607905
0.05	NV6	0.44	noATU	ATU_additions	2025-06-12	59607905
0.05	NV7	0.48	noATU	ATU_additions	2025-06-12	59607905
0.05	NV8	0.41	noATU	ATU_additions	2025-06-12	59607905
0.0833333	NV1	0.4	3mM_ATU	ATU_additions	2025-06-12	59607905
0.0833333	NV2	0.34	3mM_ATU	ATU_additions	2025-06-12	59607905
0.0833333	NV3	0.37	3mM_ATU	ATU_additions	2025-06-12	59607905
0.0833333	NV4	0.38	3mM_ATU	ATU_additions	2025-06-12	59607905
0.0833333	NV5	0.45	noATU	ATU_additions	2025-06-12	59607905
0.0833333	NV6	0.35	noATU	ATU_additions	2025-06-12	59607905
0.0833333	NV7	0.45	noATU	ATU_additions	2025-06-12	59607905
0.0833333	NV8	0.37	noATU	ATU_additions	2025-06-12	59607905
0.116667	NV1	0.4	3mM_ATU	ATU_additions	2025-06-12	59607905
0.116667	NV2	0.33	3mM_ATU	ATU_additions	2025-06-12	59607905
0.116667	NV3	0.33	3mM_ATU	ATU_additions	2025-06-12	59607905
0.116667	NV4	0.36	3mM_ATU	ATU_additions	2025-06-12	59607905
0.116667	NV5	0.45	noATU	ATU_additions	2025-06-12	59607905
0.116667	NV6	0.3	noATU	ATU_additions	2025-06-12	59607905
0.116667	NV7	0.45	noATU	ATU_additions	2025-06-12	59607905
0.116667	NV8	0.37	noATU	ATU_additions	2025-06-12	59607905
0.166667	NV1	0.42	3mM_ATU	ATU_additions	2025-06-12	59607905
0.166667	NV2	0.37	3mM_ATU	ATU_additions	2025-06-12	59607905
0.166667	NV3	0.41	3mM_ATU	ATU_additions	2025-06-12	59607905
0.166667	NV4	0.46	3mM_ATU	ATU_additions	2025-06-12	59607905
0.166667	NV5	0.49	noATU	ATU_additions	2025-06-12	59607905
0.166667	NV6	0.28	noATU	ATU_additions	2025-06-12	59607905
0.166667	NV7	0.48	noATU	ATU_additions	2025-06-12	59607905
0.166667	NV8	0.4	noATU	ATU_additions	2025-06-12	59607905
0.25	NV1	0.47	3mM_ATU	ATU_additions	2025-06-12	59607905
0.25	NV2	0.41	3mM_ATU	ATU_additions	2025-06-12	59607905
0.25	NV3	0.45	3mM_ATU	ATU_additions	2025-06-12	59607905
0.25	NV4	0.45	3mM_ATU	ATU_additions	2025-06-12	59607905
0.25	NV5	0.53	noATU	ATU_additions	2025-06-12	59607905
0.25	NV6	0.31	noATU	ATU_additions	2025-06-12	59607905
0.25	NV7	0.52	noATU	ATU_additions	2025-06-12	59607905
0.25	NV8	0.43	noATU	ATU_additions	2025-06-12	59607905
0.5	NV1	0.61	3mM_ATU	ATU_additions	2025-06-12	59607905
0.5	NV2	0.57	3mM_ATU	ATU_additions	2025-06-12	59607905
0.5	NV3	0.58	3mM_ATU	ATU_additions	2025-06-12	59607905
0.5	NV4	0.6	3mM_ATU	ATU_additions	2025-06-12	59607905
0.5	NV5	0.7	noATU	ATU_additions	2025-06-12	59607905
0.5	NV6	0.45	noATU	ATU_additions	2025-06-12	59607905
0.5	NV7	0.67	noATU	ATU_additions	2025-06-12	59607905
0.5	NV8	0.58	noATU	ATU_additions	2025-06-12	59607905
0.75	NV1	0.79	3mM_ATU	ATU_additions	2025-06-12	59607905
0.75	NV2	0.77	3mM_ATU	ATU_additions	2025-06-12	59607905
0.75	NV3	0.74	3mM_ATU	ATU_additions	2025-06-12	59607905
0.75	NV4	0.78	3mM_ATU	ATU_additions	2025-06-12	59607905
0.75	NV5	0.88	noATU	ATU_additions	2025-06-12	59607905
0.75	NV6	0.65	noATU	ATU_additions	2025-06-12	59607905
0.75	NV7	0.84	noATU	ATU_additions	2025-06-12	59607905
0.75	NV8	0.76	noATU	ATU_additions	2025-06-12	59607905
0.85	NV1	0.8	3mM_ATU	ATU_additions	2025-06-12	59607905
0.85	NV2	0.76	3mM_ATU	ATU_additions	2025-06-12	59607905
0.85	NV3	0.96	3mM_ATU	ATU_additions	2025-06-12	59607905
0.85	NV4	0.84	3mM_ATU	ATU_additions	2025-06-12	59607905
0.85	NV5	0.96	noATU	ATU_additions	2025-06-12	59607905
0.85	NV6	0.75	noATU	ATU_additions	2025-06-12	59607905
0.85	NV7	0.92	noATU	ATU_additions	2025-06-12	59607905
0.85	NV8	0.84	noATU	ATU_additions	2025-06-12	59607905
1	NV1	0.66	3mM_ATU	ATU_additions	2025-06-12	59607905
1	NV2	0.69	3mM_ATU	ATU_additions	2025-06-12	59607905
1	NV3	0.44	3mM_ATU	ATU_additions	2025-06-12	59607905
1	NV4	0.77	3mM_ATU	ATU_additions	2025-06-12	59607905
1	NV5	0.97	noATU	ATU_additions	2025-06-12	59607905
1	NV6	0.76	noATU	ATU_additions	2025-06-12	59607905
1	NV7	0.93	noATU	ATU_additions	2025-06-12	59607905
1	NV8	0.85	noATU	ATU_additions	2025-06-12	59607905
1.25	NV1	0.65	3mM_ATU	ATU_additions	2025-06-12	59607905
1.25	NV2	0.71	3mM_ATU	ATU_additions	2025-06-12	59607905
1.25	NV3	0.33	3mM_ATU	ATU_additions	2025-06-12	59607905
1.25	NV4	0.81	3mM_ATU	ATU_additions	2025-06-12	59607905
1.25	NV5	1.1	noATU	ATU_additions	2025-06-12	59607905
1.25	NV6	0.87	noATU	ATU_additions	2025-06-12	59607905
1.25	NV7	1	noATU	ATU_additions	2025-06-12	59607905
1.25	NV8	0.96	noATU	ATU_additions	2025-06-12	59607905
1.5	NV1	0.73	3mM_ATU	ATU_additions	2025-06-12	59607905
1.5	NV2	0.83	3mM_ATU	ATU_additions	2025-06-12	59607905
1.5	NV3	0.29	3mM_ATU	ATU_additions	2025-06-12	59607905
1.5	NV4	0.93	3mM_ATU	ATU_additions	2025-06-12	59607905
1.5	NV5	1.2	noATU	ATU_additions	2025-06-12	59607905
1.5	NV6	1	noATU	ATU_additions	2025-06-12	59607905
1.5	NV7	1.1	noATU	ATU_additions	2025-06-12	59607905
1.5	NV8	1.1	noATU	ATU_additions	2025-06-12	59607905
2	NV1	1.2	3mM_ATU	ATU_additions	2025-06-12	59607905
2	NV2	1.3	3mM_ATU	ATU_additions	2025-06-12	59607905
2	NV3	0.56	3mM_ATU	ATU_additions	2025-06-12	59607905
2	NV4	1.4	3mM_ATU	ATU_additions	2025-06-12	59607905
2	NV5	1.5	noATU	ATU_additions	2025-06-12	59607905
2	NV6	1.4	noATU	ATU_additions	2025-06-12	59607905
2	NV7	1.3	noATU	ATU_additions	2025-06-12	59607905
2	NV8	1.3	noATU	ATU_additions	2025-06-12	59607905
3	NV1	1.4	3mM_ATU	ATU_additions	2025-06-12	59607905
3	NV2	1.5	3mM_ATU	ATU_additions	2025-06-12	59607905
3	NV3	0.75	3mM_ATU	ATU_additions	2025-06-12	59607905
3	NV4	1.5	3mM_ATU	ATU_additions	2025-06-12	59607905
3	NV5	1.7	noATU	ATU_additions	2025-06-12	59607905
3	NV6	1.5	noATU	ATU_additions	2025-06-12	59607905
3	NV7	1.6	noATU	ATU_additions	2025-06-12	59607905
3	NV8	1.5	noATU	ATU_additions	2025-06-12	59607905
3.16667	NV1	2	3mM_ATU	ATU_additions	2025-06-12	59607905
3.16667	NV2	2	3mM_ATU	ATU_additions	2025-06-12	59607905
3.16667	NV3	1.4	3mM_ATU	ATU_additions	2025-06-12	59607905
3.16667	NV4	2.2	3mM_ATU	ATU_additions	2025-06-12	59607905
3.16667	NV5	2.2	noATU	ATU_additions	2025-06-12	59607905
3.16667	NV6	2.1	noATU	ATU_additions	2025-06-12	59607905
3.16667	NV7	2.2	noATU	ATU_additions	2025-06-12	59607905
3.16667	NV8	2.3	noATU	ATU_additions	2025-06-12	59607905
3.25	NV1	1.6	3mM_ATU	ATU_additions	2025-06-12	59607905
3.25	NV2	1.5	3mM_ATU	ATU_additions	2025-06-12	59607905
3.25	NV3	1.5	3mM_ATU	ATU_additions	2025-06-12	59607905
3.25	NV4	1.7	3mM_ATU	ATU_additions	2025-06-12	59607905
3.25	NV5	1.1	noATU	ATU_additions	2025-06-12	59607905
3.25	NV6	0.94	noATU	ATU_additions	2025-06-12	59607905
3.25	NV7	1.1	noATU	ATU_additions	2025-06-12	59607905
3.25	NV8	1.1	noATU	ATU_additions	2025-06-12	59607905
3.33333	NV1	1.5	3mM_ATU	ATU_additions	2025-06-12	59607905
3.33333	NV2	1.4	3mM_ATU	ATU_additions	2025-06-12	59607905
3.33333	NV3	1.5	3mM_ATU	ATU_additions	2025-06-12	59607905
3.33333	NV4	1	3mM_ATU	ATU_additions	2025-06-12	59607905
3.33333	NV5	0.86	noATU	ATU_additions	2025-06-12	59607905
3.33333	NV6	0.71	noATU	ATU_additions	2025-06-12	59607905
3.33333	NV7	0.73	noATU	ATU_additions	2025-06-12	59607905
3.33333	NV8	0.76	noATU	ATU_additions	2025-06-12	59607905
3.41667	NV1	1.5	3mM_ATU	ATU_additions	2025-06-12	59607905
3.41667	NV2	1.4	3mM_ATU	ATU_additions	2025-06-12	59607905
3.41667	NV3	1.6	3mM_ATU	ATU_additions	2025-06-12	59607905
3.41667	NV4	0.94	3mM_ATU	ATU_additions	2025-06-12	59607905
3.41667	NV5	0.87	noATU	ATU_additions	2025-06-12	59607905
3.41667	NV6	0.72	noATU	ATU_additions	2025-06-12	59607905
3.41667	NV7	0.81	noATU	ATU_additions	2025-06-12	59607905
3.41667	NV8	0.75	noATU	ATU_additions	2025-06-12	59607905
3.5	NV1	1.4	3mM_ATU	ATU_additions	2025-06-12	59607905
3.5	NV2	1.3	3mM_ATU	ATU_additions	2025-06-12	59607905
3.5	NV3	1.5	3mM_ATU	ATU_additions	2025-06-12	59607905
3.5	NV4	0.92	3mM_ATU	ATU_additions	2025-06-12	59607905
3.5	NV5	0.92	noATU	ATU_additions	2025-06-12	59607905
3.5	NV6	0.78	noATU	ATU_additions	2025-06-12	59607905
3.5	NV7	0.96	noATU	ATU_additions	2025-06-12	59607905
3.5	NV8	0.82	noATU	ATU_additions	2025-06-12	59607905
4	NV1	1.3	3mM_ATU	ATU_additions	2025-06-12	59607905
4	NV2	1.2	3mM_ATU	ATU_additions	2025-06-12	59607905
4	NV3	1.4	3mM_ATU	ATU_additions	2025-06-12	59607905
4	NV4	0.75	3mM_ATU	ATU_additions	2025-06-12	59607905
4	NV5	1.2	noATU	ATU_additions	2025-06-12	59607905
4	NV6	1.1	noATU	ATU_additions	2025-06-12	59607905
4	NV7	1.1	noATU	ATU_additions	2025-06-12	59607905
4	NV8	1.1	noATU	ATU_additions	2025-06-12	59607905
4.5	NV1	1.1	3mM_ATU	ATU_additions	2025-06-12	59607905
4.5	NV2	1	3mM_ATU	ATU_additions	2025-06-12	59607905
4.5	NV3	1.2	3mM_ATU	ATU_additions	2025-06-12	59607905
4.5	NV4	0.62	3mM_ATU	ATU_additions	2025-06-12	59607905
4.5	NV5	1.4	noATU	ATU_additions	2025-06-12	59607905
4.5	NV6	1.3	noATU	ATU_additions	2025-06-12	59607905
4.5	NV7	1.3	noATU	ATU_additions	2025-06-12	59607905
4.5	NV8	1.3	noATU	ATU_additions	2025-06-12	59607905
5	NV1	0.9	3mM_ATU	ATU_additions	2025-06-12	59607905
5	NV2	0.8	3mM_ATU	ATU_additions	2025-06-12	59607905
5	NV3	0.99	3mM_ATU	ATU_additions	2025-06-12	59607905
5	NV4	0.49	3mM_ATU	ATU_additions	2025-06-12	59607905
5	NV5	1.6	noATU	ATU_additions	2025-06-12	59607905
5	NV6	1.5	noATU	ATU_additions	2025-06-12	59607905
5	NV7	1.5	noATU	ATU_additions	2025-06-12	59607905
5	NV8	1.5	noATU	ATU_additions	2025-06-12	59607905
5.5	NV1	0.76	3mM_ATU	ATU_additions	2025-06-12	59607905
5.5	NV2	0.56	3mM_ATU	ATU_additions	2025-06-12	59607905
5.5	NV3	0.86	3mM_ATU	ATU_additions	2025-06-12	59607905
5.5	NV4	0.34	3mM_ATU	ATU_additions	2025-06-12	59607905
5.5	NV5	1.8	noATU	ATU_additions	2025-06-12	59607905
5.5	NV6	1.7	noATU	ATU_additions	2025-06-12	59607905
5.5	NV7	1.7	noATU	ATU_additions	2025-06-12	59607905
5.5	NV8	1.7	noATU	ATU_additions	2025-06-12	59607905
6	NV1	0.61	3mM_ATU	ATU_additions	2025-06-12	59607905
6	NV2	0.53	3mM_ATU	ATU_additions	2025-06-12	59607905
6	NV3	0.63	3mM_ATU	ATU_additions	2025-06-12	59607905
6	NV4	0.26	3mM_ATU	ATU_additions	2025-06-12	59607905
6	NV5	2	noATU	ATU_additions	2025-06-12	59607905
6	NV6	1.8	noATU	ATU_additions	2025-06-12	59607905
6	NV7	1.9	noATU	ATU_additions	2025-06-12	59607905
6	NV8	1.9	noATU	ATU_additions	2025-06-12	59607905
7	NV1	0.36	3mM_ATU	ATU_additions	2025-06-12	59607905
7	NV2	0.28	3mM_ATU	ATU_additions	2025-06-12	59607905
7	NV3	0.321	3mM_ATU	ATU_additions	2025-06-12	59607905
7	NV4	0.73	3mM_ATU	ATU_additions	2025-06-12	59607905
7	NV5	2.3	noATU	ATU_additions	2025-06-12	59607905
7	NV6	2.2	noATU	ATU_additions	2025-06-12	59607905
7	NV7	2.1	noATU	ATU_additions	2025-06-12	59607905
7	NV8	2.2	noATU	ATU_additions	2025-06-12	59607905
23	NV1	2.9	3mM_ATU	ATU_additions	2025-06-12	59607905
23	NV2	2.9	3mM_ATU	ATU_additions	2025-06-12	59607905
23	NV3	3	3mM_ATU	ATU_additions	2025-06-12	59607905
23	NV4	3.1	3mM_ATU	ATU_additions	2025-06-12	59607905
23	NV5	3.4	noATU	ATU_additions	2025-06-12	59607905
23	NV6	3.3	noATU	ATU_additions	2025-06-12	59607905
23	NV7	3.5	noATU	ATU_additions	2025-06-12	59607905
23	NV8	3.3	noATU	ATU_additions	2025-06-12	59607905
24	NV1	2.9	3mM_ATU	ATU_additions	2025-06-12	59607905
24	NV2	2.9	3mM_ATU	ATU_additions	2025-06-12	59607905
24	NV3	3	3mM_ATU	ATU_additions	2025-06-12	59607905
24	NV4	3.1	3mM_ATU	ATU_additions	2025-06-12	59607905
24	NV5	3.6	noATU	ATU_additions	2025-06-12	59607905
24	NV6	3.4	noATU	ATU_additions	2025-06-12	59607905
24	NV7	3.5	noATU	ATU_additions	2025-06-12	59607905
24	NV8	3.4	noATU	ATU_additions	2025-06-12	59607905
0	NV1	1.2	undisturbed_production	O2_additions_1	2025-05-12	61600000
0	NV2	0.8	undisturbed_production	O2_additions_1	2025-05-12	61600000
0	NV3	1.2	undisturbed_production	O2_additions_1	2025-05-12	61600000
0	NV4	0.28	undisturbed_production	O2_additions_1	2025-05-12	61600000
0	NV6	1	additions_of_O2	O2_additions_1	2025-05-12	61600000
0	NV7	0.79	additions_of_O2	O2_additions_1	2025-05-12	61600000
0	NV8	1.1	additions_of_O2	O2_additions_1	2025-05-12	61600000
0.0166667	NV1	1.3	undisturbed_production	O2_additions_1	2025-05-12	61600000
0.0166667	NV2	1.3	undisturbed_production	O2_additions_1	2025-05-12	61600000
0.0166667	NV3	1.8	undisturbed_production	O2_additions_1	2025-05-12	61600000
0.0166667	NV4	0.8	undisturbed_production	O2_additions_1	2025-05-12	61600000
0.0166667	NV6	1.9	additions_of_O2	O2_additions_1	2025-05-12	61600000
0.0166667	NV7	1.8	additions_of_O2	O2_additions_1	2025-05-12	61600000
0.0166667	NV8	1.9	additions_of_O2	O2_additions_1	2025-05-12	61600000
0.0833333	NV1	0.54	undisturbed_production	O2_additions_1	2025-05-12	61600000
0.0833333	NV2	0.78	undisturbed_production	O2_additions_1	2025-05-12	61600000
0.0833333	NV3	0.95	undisturbed_production	O2_additions_1	2025-05-12	61600000
0.0833333	NV4	0.39	undisturbed_production	O2_additions_1	2025-05-12	61600000
0.0833333	NV6	0.55	additions_of_O2	O2_additions_1	2025-05-12	61600000
0.0833333	NV7	0.59	additions_of_O2	O2_additions_1	2025-05-12	61600000
0.0833333	NV8	0.48	additions_of_O2	O2_additions_1	2025-05-12	61600000
0.116667	NV1	0.4	undisturbed_production	O2_additions_1	2025-05-12	61600000
0.116667	NV2	0.33	undisturbed_production	O2_additions_1	2025-05-12	61600000
0.116667	NV3	0.33	undisturbed_production	O2_additions_1	2025-05-12	61600000
0.116667	NV4	0.26	undisturbed_production	O2_additions_1	2025-05-12	61600000
0.116667	NV6	0.3	additions_of_O2	O2_additions_1	2025-05-12	61600000
0.116667	NV7	0.42	additions_of_O2	O2_additions_1	2025-05-12	61600000
0.116667	NV8	0.38	additions_of_O2	O2_additions_1	2025-05-12	61600000
0.25	NV1	0.4	undisturbed_production	O2_additions_1	2025-05-12	61600000
0.25	NV2	0.33	undisturbed_production	O2_additions_1	2025-05-12	61600000
0.25	NV3	0.33	undisturbed_production	O2_additions_1	2025-05-12	61600000
0.25	NV4	0.26	undisturbed_production	O2_additions_1	2025-05-12	61600000
0.25	NV6	0.28	additions_of_O2	O2_additions_1	2025-05-12	61600000
0.25	NV7	0.3	additions_of_O2	O2_additions_1	2025-05-12	61600000
0.25	NV8	0.35	additions_of_O2	O2_additions_1	2025-05-12	61600000
0.333333	NV1	0.43	undisturbed_production	O2_additions_1	2025-05-12	61600000
0.333333	NV2	0.45	undisturbed_production	O2_additions_1	2025-05-12	61600000
0.333333	NV3	0.44	undisturbed_production	O2_additions_1	2025-05-12	61600000
0.333333	NV4	0.37	undisturbed_production	O2_additions_1	2025-05-12	61600000
0.333333	NV6	0.38	additions_of_O2	O2_additions_1	2025-05-12	61600000
0.333333	NV7	0.57	additions_of_O2	O2_additions_1	2025-05-12	61600000
0.333333	NV8	0.54	additions_of_O2	O2_additions_1	2025-05-12	61600000
0.5	NV1	0.48	undisturbed_production	O2_additions_1	2025-05-12	61600000
0.5	NV2	0.55	undisturbed_production	O2_additions_1	2025-05-12	61600000
0.5	NV3	0.54	undisturbed_production	O2_additions_1	2025-05-12	61600000
0.5	NV4	0.46	undisturbed_production	O2_additions_1	2025-05-12	61600000
0.5	NV6	0.48	additions_of_O2	O2_additions_1	2025-05-12	61600000
0.5	NV7	0.67	additions_of_O2	O2_additions_1	2025-05-12	61600000
0.5	NV8	0.61	additions_of_O2	O2_additions_1	2025-05-12	61600000
0.75	NV1	0.64	undisturbed_production	O2_additions_1	2025-05-12	61600000
0.75	NV2	0.74	undisturbed_production	O2_additions_1	2025-05-12	61600000
0.75	NV3	0.72	undisturbed_production	O2_additions_1	2025-05-12	61600000
0.75	NV4	0.64	undisturbed_production	O2_additions_1	2025-05-12	61600000
0.75	NV6	0.68	additions_of_O2	O2_additions_1	2025-05-12	61600000
0.75	NV7	0.91	additions_of_O2	O2_additions_1	2025-05-12	61600000
0.75	NV8	0.83	additions_of_O2	O2_additions_1	2025-05-12	61600000
1	NV1	0.76	undisturbed_production	O2_additions_1	2025-05-12	61600000
1	NV2	0.92	undisturbed_production	O2_additions_1	2025-05-12	61600000
1	NV3	0.88	undisturbed_production	O2_additions_1	2025-05-12	61600000
1	NV4	0.82	undisturbed_production	O2_additions_1	2025-05-12	61600000
1	NV6	0.86	additions_of_O2	O2_additions_1	2025-05-12	61600000
1	NV7	1.1	additions_of_O2	O2_additions_1	2025-05-12	61600000
1	NV8	1	additions_of_O2	O2_additions_1	2025-05-12	61600000
1.16667	NV1	NA	undisturbed_production	O2_additions_1	2025-05-12	61600000
1.16667	NV2	NA	undisturbed_production	O2_additions_1	2025-05-12	61600000
1.16667	NV3	NA	undisturbed_production	O2_additions_1	2025-05-12	61600000
1.16667	NV4	NA	undisturbed_production	O2_additions_1	2025-05-12	61600000
1.16667	NV6	0.92	additions_of_O2	O2_additions_1	2025-05-12	61600000
1.16667	NV7	1.2	additions_of_O2	O2_additions_1	2025-05-12	61600000
1.16667	NV8	1.4	additions_of_O2	O2_additions_1	2025-05-12	61600000
1.25	NV1	0.86	undisturbed_production	O2_additions_1	2025-05-12	61600000
1.25	NV2	1	undisturbed_production	O2_additions_1	2025-05-12	61600000
1.25	NV3	0.98	undisturbed_production	O2_additions_1	2025-05-12	61600000
1.25	NV4	0.94	undisturbed_production	O2_additions_1	2025-05-12	61600000
1.25	NV6	0.87	additions_of_O2	O2_additions_1	2025-05-12	61600000
1.25	NV7	1.1	additions_of_O2	O2_additions_1	2025-05-12	61600000
1.25	NV8	1	additions_of_O2	O2_additions_1	2025-05-12	61600000
1.33333	NV1	0.86	undisturbed_production	O2_additions_1	2025-05-12	61600000
1.33333	NV2	1	undisturbed_production	O2_additions_1	2025-05-12	61600000
1.33333	NV3	0.99	undisturbed_production	O2_additions_1	2025-05-12	61600000
1.33333	NV4	0.97	undisturbed_production	O2_additions_1	2025-05-12	61600000
1.33333	NV6	0.9	additions_of_O2	O2_additions_1	2025-05-12	61600000
1.33333	NV7	1.1	additions_of_O2	O2_additions_1	2025-05-12	61600000
1.33333	NV8	1	additions_of_O2	O2_additions_1	2025-05-12	61600000
1.5	NV1	0.97	undisturbed_production	O2_additions_1	2025-05-12	61600000
1.5	NV2	1.2	undisturbed_production	O2_additions_1	2025-05-12	61600000
1.5	NV3	1.1	undisturbed_production	O2_additions_1	2025-05-12	61600000
1.5	NV4	1.1	undisturbed_production	O2_additions_1	2025-05-12	61600000
1.5	NV6	1	additions_of_O2	O2_additions_1	2025-05-12	61600000
1.5	NV7	1.3	additions_of_O2	O2_additions_1	2025-05-12	61600000
1.5	NV8	1.2	additions_of_O2	O2_additions_1	2025-05-12	61600000
1.58333	NV1	NA	undisturbed_production	O2_additions_1	2025-05-12	61600000
1.58333	NV2	NA	undisturbed_production	O2_additions_1	2025-05-12	61600000
1.58333	NV3	NA	undisturbed_production	O2_additions_1	2025-05-12	61600000
1.58333	NV4	NA	undisturbed_production	O2_additions_1	2025-05-12	61600000
1.58333	NV6	1.5	additions_of_O2	O2_additions_1	2025-05-12	61600000
1.58333	NV7	1.8	additions_of_O2	O2_additions_1	2025-05-12	61600000
1.58333	NV8	1.7	additions_of_O2	O2_additions_1	2025-05-12	61600000
1.66667	NV1	NA	undisturbed_production	O2_additions_1	2025-05-12	61600000
1.66667	NV2	NA	undisturbed_production	O2_additions_1	2025-05-12	61600000
1.66667	NV3	NA	undisturbed_production	O2_additions_1	2025-05-12	61600000
1.66667	NV4	NA	undisturbed_production	O2_additions_1	2025-05-12	61600000
1.66667	NV6	0.96	additions_of_O2	O2_additions_1	2025-05-12	61600000
1.66667	NV7	1.2	additions_of_O2	O2_additions_1	2025-05-12	61600000
1.66667	NV8	1.1	additions_of_O2	O2_additions_1	2025-05-12	61600000
1.75	NV1	NA	undisturbed_production	O2_additions_1	2025-05-12	61600000
1.75	NV2	NA	undisturbed_production	O2_additions_1	2025-05-12	61600000
1.75	NV3	NA	undisturbed_production	O2_additions_1	2025-05-12	61600000
1.75	NV4	NA	undisturbed_production	O2_additions_1	2025-05-12	61600000
1.75	NV6	0.94	additions_of_O2	O2_additions_1	2025-05-12	61600000
1.75	NV7	1.2	additions_of_O2	O2_additions_1	2025-05-12	61600000
1.75	NV8	1.1	additions_of_O2	O2_additions_1	2025-05-12	61600000
1.83333	NV1	NA	undisturbed_production	O2_additions_1	2025-05-12	61600000
1.83333	NV2	NA	undisturbed_production	O2_additions_1	2025-05-12	61600000
1.83333	NV3	NA	undisturbed_production	O2_additions_1	2025-05-12	61600000
1.83333	NV4	NA	undisturbed_production	O2_additions_1	2025-05-12	61600000
1.83333	NV6	0.95	additions_of_O2	O2_additions_1	2025-05-12	61600000
1.83333	NV7	1.2	additions_of_O2	O2_additions_1	2025-05-12	61600000
1.83333	NV8	1	additions_of_O2	O2_additions_1	2025-05-12	61600000
2	NV1	1.1	undisturbed_production	O2_additions_1	2025-05-12	61600000
2	NV2	1.3	undisturbed_production	O2_additions_1	2025-05-12	61600000
2	NV3	1.3	undisturbed_production	O2_additions_1	2025-05-12	61600000
2	NV4	1.2	undisturbed_production	O2_additions_1	2025-05-12	61600000
2	NV6	0.89	additions_of_O2	O2_additions_1	2025-05-12	61600000
2	NV7	1.1	additions_of_O2	O2_additions_1	2025-05-12	61600000
2	NV8	1	additions_of_O2	O2_additions_1	2025-05-12	61600000
2.16667	NV1	NA	undisturbed_production	O2_additions_1	2025-05-12	61600000
2.16667	NV2	NA	undisturbed_production	O2_additions_1	2025-05-12	61600000
2.16667	NV3	NA	undisturbed_production	O2_additions_1	2025-05-12	61600000
2.16667	NV4	NA	undisturbed_production	O2_additions_1	2025-05-12	61600000
2.16667	NV6	0.96	additions_of_O2	O2_additions_1	2025-05-12	61600000
2.16667	NV7	1.2	additions_of_O2	O2_additions_1	2025-05-12	61600000
2.16667	NV8	1.1	additions_of_O2	O2_additions_1	2025-05-12	61600000
2.25	NV1	NA	undisturbed_production	O2_additions_1	2025-05-12	61600000
2.25	NV2	NA	undisturbed_production	O2_additions_1	2025-05-12	61600000
2.25	NV3	NA	undisturbed_production	O2_additions_1	2025-05-12	61600000
2.25	NV4	NA	undisturbed_production	O2_additions_1	2025-05-12	61600000
2.25	NV6	1.7	additions_of_O2	O2_additions_1	2025-05-12	61600000
2.25	NV7	2	additions_of_O2	O2_additions_1	2025-05-12	61600000
2.25	NV8	1.9	additions_of_O2	O2_additions_1	2025-05-12	61600000
2.33333	NV1	NA	undisturbed_production	O2_additions_1	2025-05-12	61600000
2.33333	NV2	NA	undisturbed_production	O2_additions_1	2025-05-12	61600000
2.33333	NV3	NA	undisturbed_production	O2_additions_1	2025-05-12	61600000
2.33333	NV4	NA	undisturbed_production	O2_additions_1	2025-05-12	61600000
2.33333	NV6	0.76	additions_of_O2	O2_additions_1	2025-05-12	61600000
2.33333	NV7	1	additions_of_O2	O2_additions_1	2025-05-12	61600000
2.33333	NV8	0.92	additions_of_O2	O2_additions_1	2025-05-12	61600000
2.41667	NV1	NA	undisturbed_production	O2_additions_1	2025-05-12	61600000
2.41667	NV2	NA	undisturbed_production	O2_additions_1	2025-05-12	61600000
2.41667	NV3	NA	undisturbed_production	O2_additions_1	2025-05-12	61600000
2.41667	NV4	NA	undisturbed_production	O2_additions_1	2025-05-12	61600000
2.41667	NV6	0.7	additions_of_O2	O2_additions_1	2025-05-12	61600000
2.41667	NV7	0.91	additions_of_O2	O2_additions_1	2025-05-12	61600000
2.41667	NV8	0.77	additions_of_O2	O2_additions_1	2025-05-12	61600000
2.5	NV1	1.2	undisturbed_production	O2_additions_1	2025-05-12	61600000
2.5	NV2	1.5	undisturbed_production	O2_additions_1	2025-05-12	61600000
2.5	NV3	1.4	undisturbed_production	O2_additions_1	2025-05-12	61600000
2.5	NV4	1.4	undisturbed_production	O2_additions_1	2025-05-12	61600000
2.5	NV6	0.64	additions_of_O2	O2_additions_1	2025-05-12	61600000
2.5	NV7	0.6	additions_of_O2	O2_additions_1	2025-05-12	61600000
2.5	NV8	0.8	additions_of_O2	O2_additions_1	2025-05-12	61600000
2.58333	NV1	NA	undisturbed_production	O2_additions_1	2025-05-12	61600000
2.58333	NV2	NA	undisturbed_production	O2_additions_1	2025-05-12	61600000
2.58333	NV3	NA	undisturbed_production	O2_additions_1	2025-05-12	61600000
2.58333	NV4	NA	undisturbed_production	O2_additions_1	2025-05-12	61600000
2.58333	NV6	0.66	additions_of_O2	O2_additions_1	2025-05-12	61600000
2.58333	NV7	0.98	additions_of_O2	O2_additions_1	2025-05-12	61600000
2.58333	NV8	0.83	additions_of_O2	O2_additions_1	2025-05-12	61600000
2.75	NV1	NA	undisturbed_production	O2_additions_1	2025-05-12	61600000
2.75	NV2	NA	undisturbed_production	O2_additions_1	2025-05-12	61600000
2.75	NV3	NA	undisturbed_production	O2_additions_1	2025-05-12	61600000
2.75	NV4	NA	undisturbed_production	O2_additions_1	2025-05-12	61600000
2.75	NV6	0.8	additions_of_O2	O2_additions_1	2025-05-12	61600000
2.75	NV7	1.1	additions_of_O2	O2_additions_1	2025-05-12	61600000
2.75	NV8	0.98	additions_of_O2	O2_additions_1	2025-05-12	61600000
3	NV1	1.4	undisturbed_production	O2_additions_1	2025-05-12	61600000
3	NV2	1.8	undisturbed_production	O2_additions_1	2025-05-12	61600000
3	NV3	1.7	undisturbed_production	O2_additions_1	2025-05-12	61600000
3	NV4	1.7	undisturbed_production	O2_additions_1	2025-05-12	61600000
3	NV6	0.96	additions_of_O2	O2_additions_1	2025-05-12	61600000
3	NV7	1.3	additions_of_O2	O2_additions_1	2025-05-12	61600000
3	NV8	1.1	additions_of_O2	O2_additions_1	2025-05-12	61600000
3.5	NV1	1.5	undisturbed_production	O2_additions_1	2025-05-12	61600000
3.5	NV2	1.9	undisturbed_production	O2_additions_1	2025-05-12	61600000
3.5	NV3	1.8	undisturbed_production	O2_additions_1	2025-05-12	61600000
3.5	NV4	1.8	undisturbed_production	O2_additions_1	2025-05-12	61600000
3.5	NV6	1.1	additions_of_O2	O2_additions_1	2025-05-12	61600000
3.5	NV7	1.5	additions_of_O2	O2_additions_1	2025-05-12	61600000
3.5	NV8	1.3	additions_of_O2	O2_additions_1	2025-05-12	61600000
4	NV1	1.8	undisturbed_production	O2_additions_1	2025-05-12	61600000
4	NV2	2.4	undisturbed_production	O2_additions_1	2025-05-12	61600000
4	NV3	2.4	undisturbed_production	O2_additions_1	2025-05-12	61600000
4	NV4	2.3	undisturbed_production	O2_additions_1	2025-05-12	61600000
4	NV6	1.3	additions_of_O2	O2_additions_1	2025-05-12	61600000
4	NV7	1.7	additions_of_O2	O2_additions_1	2025-05-12	61600000
4	NV8	1.5	additions_of_O2	O2_additions_1	2025-05-12	61600000
5	NV1	1.9	undisturbed_production	O2_additions_1	2025-05-12	61600000
5	NV2	2.5	undisturbed_production	O2_additions_1	2025-05-12	61600000
5	NV3	2.5	undisturbed_production	O2_additions_1	2025-05-12	61600000
5	NV4	2.4	undisturbed_production	O2_additions_1	2025-05-12	61600000
5	NV6	1.6	additions_of_O2	O2_additions_1	2025-05-12	61600000
5	NV7	2.1	additions_of_O2	O2_additions_1	2025-05-12	61600000
5	NV8	1.8	additions_of_O2	O2_additions_1	2025-05-12	61600000
5.5	NV1	NA	undisturbed_production	O2_additions_1	2025-05-12	61600000
5.5	NV2	NA	undisturbed_production	O2_additions_1	2025-05-12	61600000
5.5	NV3	NA	undisturbed_production	O2_additions_1	2025-05-12	61600000
5.5	NV4	NA	undisturbed_production	O2_additions_1	2025-05-12	61600000
5.5	NV6	1.7	additions_of_O2	O2_additions_1	2025-05-12	61600000
5.5	NV7	2.2	additions_of_O2	O2_additions_1	2025-05-12	61600000
5.5	NV8	1.9	additions_of_O2	O2_additions_1	2025-05-12	61600000
5.58333	NV1	NA	undisturbed_production	O2_additions_1	2025-05-12	61600000
5.58333	NV2	NA	undisturbed_production	O2_additions_1	2025-05-12	61600000
5.58333	NV3	NA	undisturbed_production	O2_additions_1	2025-05-12	61600000
5.58333	NV4	NA	undisturbed_production	O2_additions_1	2025-05-12	61600000
5.58333	NV6	3.43	additions_of_O2	O2_additions_1	2025-05-12	61600000
5.58333	NV7	3.93	additions_of_O2	O2_additions_1	2025-05-12	61600000
5.58333	NV8	3.63	additions_of_O2	O2_additions_1	2025-05-12	61600000
5.66667	NV1	NA	undisturbed_production	O2_additions_1	2025-05-12	61600000
5.66667	NV2	NA	undisturbed_production	O2_additions_1	2025-05-12	61600000
5.66667	NV3	NA	undisturbed_production	O2_additions_1	2025-05-12	61600000
5.66667	NV4	NA	undisturbed_production	O2_additions_1	2025-05-12	61600000
5.66667	NV6	0.94	additions_of_O2	O2_additions_1	2025-05-12	61600000
5.66667	NV7	1.4	additions_of_O2	O2_additions_1	2025-05-12	61600000
5.66667	NV8	1.2	additions_of_O2	O2_additions_1	2025-05-12	61600000
5.75	NV1	NA	undisturbed_production	O2_additions_1	2025-05-12	61600000
5.75	NV2	NA	undisturbed_production	O2_additions_1	2025-05-12	61600000
5.75	NV3	NA	undisturbed_production	O2_additions_1	2025-05-12	61600000
5.75	NV4	NA	undisturbed_production	O2_additions_1	2025-05-12	61600000
5.75	NV6	0.73	additions_of_O2	O2_additions_1	2025-05-12	61600000
5.75	NV7	1.3	additions_of_O2	O2_additions_1	2025-05-12	61600000
5.75	NV8	0.93	additions_of_O2	O2_additions_1	2025-05-12	61600000
5.83333	NV1	NA	undisturbed_production	O2_additions_1	2025-05-12	61600000
5.83333	NV2	NA	undisturbed_production	O2_additions_1	2025-05-12	61600000
5.83333	NV3	NA	undisturbed_production	O2_additions_1	2025-05-12	61600000
5.83333	NV4	NA	undisturbed_production	O2_additions_1	2025-05-12	61600000
5.83333	NV6	0.76	additions_of_O2	O2_additions_1	2025-05-12	61600000
5.83333	NV7	1.3	additions_of_O2	O2_additions_1	2025-05-12	61600000
5.83333	NV8	0.96	additions_of_O2	O2_additions_1	2025-05-12	61600000
6	NV1	NA	undisturbed_production	O2_additions_1	2025-05-12	61600000
6	NV2	NA	undisturbed_production	O2_additions_1	2025-05-12	61600000
6	NV3	NA	undisturbed_production	O2_additions_1	2025-05-12	61600000
6	NV4	NA	undisturbed_production	O2_additions_1	2025-05-12	61600000
6	NV6	0.86	additions_of_O2	O2_additions_1	2025-05-12	61600000
6	NV7	1.4	additions_of_O2	O2_additions_1	2025-05-12	61600000
6	NV8	1.1	additions_of_O2	O2_additions_1	2025-05-12	61600000
6.5	NV1	2.1	undisturbed_production	O2_additions_1	2025-05-12	61600000
6.5	NV2	2.7	undisturbed_production	O2_additions_1	2025-05-12	61600000
6.5	NV3	2.6	undisturbed_production	O2_additions_1	2025-05-12	61600000
6.5	NV4	2.7	undisturbed_production	O2_additions_1	2025-05-12	61600000
6.5	NV6	1	additions_of_O2	O2_additions_1	2025-05-12	61600000
6.5	NV7	1.6	additions_of_O2	O2_additions_1	2025-05-12	61600000
6.5	NV8	1.2	additions_of_O2	O2_additions_1	2025-05-12	61600000
6.75	NV1	2.1	undisturbed_production	O2_additions_1	2025-05-12	61600000
6.75	NV2	2.8	undisturbed_production	O2_additions_1	2025-05-12	61600000
6.75	NV3	2.7	undisturbed_production	O2_additions_1	2025-05-12	61600000
6.75	NV4	2.7	undisturbed_production	O2_additions_1	2025-05-12	61600000
6.75	NV6	1.1	additions_of_O2	O2_additions_1	2025-05-12	61600000
6.75	NV7	1.7	additions_of_O2	O2_additions_1	2025-05-12	61600000
6.75	NV8	1.3	additions_of_O2	O2_additions_1	2025-05-12	61600000
7.5	NV1	2.3	undisturbed_production	O2_additions_1	2025-05-12	61600000
7.5	NV2	2.9	undisturbed_production	O2_additions_1	2025-05-12	61600000
7.5	NV3	2.8	undisturbed_production	O2_additions_1	2025-05-12	61600000
7.5	NV4	2.8	undisturbed_production	O2_additions_1	2025-05-12	61600000
7.5	NV6	1.4	additions_of_O2	O2_additions_1	2025-05-12	61600000
7.5	NV7	1.9	additions_of_O2	O2_additions_1	2025-05-12	61600000
7.5	NV8	1.6	additions_of_O2	O2_additions_1	2025-05-12	61600000
11.5	NV1	2.6	undisturbed_production	O2_additions_1	2025-05-12	61600000
11.5	NV2	3.2	undisturbed_production	O2_additions_1	2025-05-12	61600000
11.5	NV3	3.1	undisturbed_production	O2_additions_1	2025-05-12	61600000
11.5	NV4	3.2	undisturbed_production	O2_additions_1	2025-05-12	61600000
11.5	NV6	2.1	additions_of_O2	O2_additions_1	2025-05-12	61600000
11.5	NV7	2.5	additions_of_O2	O2_additions_1	2025-05-12	61600000
11.5	NV8	2.2	additions_of_O2	O2_additions_1	2025-05-12	61600000
23	NV1	3.2	undisturbed_production	O2_additions_1	2025-05-12	61600000
23	NV2	3.5	undisturbed_production	O2_additions_1	2025-05-12	61600000
23	NV3	3.4	undisturbed_production	O2_additions_1	2025-05-12	61600000
23	NV4	3.5	undisturbed_production	O2_additions_1	2025-05-12	61600000
23	NV6	3.5	additions_of_O2	O2_additions_1	2025-05-12	61600000
23	NV7	3.1	additions_of_O2	O2_additions_1	2025-05-12	61600000
23	NV8	2.7	additions_of_O2	O2_additions_1	2025-05-12	61600000
24	NV1	3.3	undisturbed_production	O2_additions_1	2025-05-12	61600000
24	NV2	3.6	undisturbed_production	O2_additions_1	2025-05-12	61600000
24	NV3	3.5	undisturbed_production	O2_additions_1	2025-05-12	61600000
24	NV4	3.5	undisturbed_production	O2_additions_1	2025-05-12	61600000
24	NV6	3.5	additions_of_O2	O2_additions_1	2025-05-12	61600000
24	NV7	3.1	additions_of_O2	O2_additions_1	2025-05-12	61600000
24	NV8	2.8	additions_of_O2	O2_additions_1	2025-05-12	61600000
0	NV1	1	undisturbed_production	O2_additions_2	2025-05-15	4.93354e+07
0	NV2	1.3	undisturbed_production	O2_additions_2	2025-05-15	4.93354e+07
0	NV3	0.4	undisturbed_production	O2_additions_2	2025-05-15	4.93354e+07
0	NV4	1.7	undisturbed_production	O2_additions_2	2025-05-15	4.93354e+07
0	NV5	0.7	additions_of_O2	O2_additions_2	2025-05-15	4.93354e+07
0	NV6	1.6	additions_of_O2	O2_additions_2	2025-05-15	4.93354e+07
0	NV7	0.7	additions_of_O2	O2_additions_2	2025-05-15	4.93354e+07
0	NV8	1.2	additions_of_O2	O2_additions_2	2025-05-15	4.93354e+07
0.0166667	NV1	1.5	undisturbed_production	O2_additions_2	2025-05-15	4.93354e+07
0.0166667	NV2	1.7	undisturbed_production	O2_additions_2	2025-05-15	4.93354e+07
0.0166667	NV3	0.96	undisturbed_production	O2_additions_2	2025-05-15	4.93354e+07
0.0166667	NV4	1.8	undisturbed_production	O2_additions_2	2025-05-15	4.93354e+07
0.0166667	NV5	1.1	additions_of_O2	O2_additions_2	2025-05-15	4.93354e+07
0.0166667	NV6	1.6	additions_of_O2	O2_additions_2	2025-05-15	4.93354e+07
0.0166667	NV7	1.2	additions_of_O2	O2_additions_2	2025-05-15	4.93354e+07
0.0166667	NV8	1.5	additions_of_O2	O2_additions_2	2025-05-15	4.93354e+07
0.05	NV1	1.3	undisturbed_production	O2_additions_2	2025-05-15	4.93354e+07
0.05	NV2	0.8	undisturbed_production	O2_additions_2	2025-05-15	4.93354e+07
0.05	NV3	0.6	undisturbed_production	O2_additions_2	2025-05-15	4.93354e+07
0.05	NV4	0.8	undisturbed_production	O2_additions_2	2025-05-15	4.93354e+07
0.05	NV5	0.7	additions_of_O2	O2_additions_2	2025-05-15	4.93354e+07
0.05	NV6	0.7	additions_of_O2	O2_additions_2	2025-05-15	4.93354e+07
0.05	NV7	0.8	additions_of_O2	O2_additions_2	2025-05-15	4.93354e+07
0.05	NV8	0.99	additions_of_O2	O2_additions_2	2025-05-15	4.93354e+07
0.116667	NV1	0.9	undisturbed_production	O2_additions_2	2025-05-15	4.93354e+07
0.116667	NV2	0.41	undisturbed_production	O2_additions_2	2025-05-15	4.93354e+07
0.116667	NV3	0.31	undisturbed_production	O2_additions_2	2025-05-15	4.93354e+07
0.116667	NV4	0.44	undisturbed_production	O2_additions_2	2025-05-15	4.93354e+07
0.116667	NV5	0.36	additions_of_O2	O2_additions_2	2025-05-15	4.93354e+07
0.116667	NV6	0.37	additions_of_O2	O2_additions_2	2025-05-15	4.93354e+07
0.116667	NV7	0.46	additions_of_O2	O2_additions_2	2025-05-15	4.93354e+07
0.116667	NV8	0.48	additions_of_O2	O2_additions_2	2025-05-15	4.93354e+07
0.166667	NV1	0.56	undisturbed_production	O2_additions_2	2025-05-15	4.93354e+07
0.166667	NV2	0.36	undisturbed_production	O2_additions_2	2025-05-15	4.93354e+07
0.166667	NV3	0.27	undisturbed_production	O2_additions_2	2025-05-15	4.93354e+07
0.166667	NV4	0.36	undisturbed_production	O2_additions_2	2025-05-15	4.93354e+07
0.166667	NV5	0.3	additions_of_O2	O2_additions_2	2025-05-15	4.93354e+07
0.166667	NV6	0.35	additions_of_O2	O2_additions_2	2025-05-15	4.93354e+07
0.166667	NV7	0.35	additions_of_O2	O2_additions_2	2025-05-15	4.93354e+07
0.166667	NV8	0.31	additions_of_O2	O2_additions_2	2025-05-15	4.93354e+07
0.25	NV1	0.31	undisturbed_production	O2_additions_2	2025-05-15	4.93354e+07
0.25	NV2	0.38	undisturbed_production	O2_additions_2	2025-05-15	4.93354e+07
0.25	NV3	0.24	undisturbed_production	O2_additions_2	2025-05-15	4.93354e+07
0.25	NV4	0.35	undisturbed_production	O2_additions_2	2025-05-15	4.93354e+07
0.25	NV5	0.33	additions_of_O2	O2_additions_2	2025-05-15	4.93354e+07
0.25	NV6	0.34	additions_of_O2	O2_additions_2	2025-05-15	4.93354e+07
0.25	NV7	0.36	additions_of_O2	O2_additions_2	2025-05-15	4.93354e+07
0.25	NV8	0.27	additions_of_O2	O2_additions_2	2025-05-15	4.93354e+07
0.333333	NV1	0.4	undisturbed_production	O2_additions_2	2025-05-15	4.93354e+07
0.333333	NV2	0.44	undisturbed_production	O2_additions_2	2025-05-15	4.93354e+07
0.333333	NV3	0.34	undisturbed_production	O2_additions_2	2025-05-15	4.93354e+07
0.333333	NV4	0.42	undisturbed_production	O2_additions_2	2025-05-15	4.93354e+07
0.333333	NV5	0.38	additions_of_O2	O2_additions_2	2025-05-15	4.93354e+07
0.333333	NV6	0.46	additions_of_O2	O2_additions_2	2025-05-15	4.93354e+07
0.333333	NV7	0.4	additions_of_O2	O2_additions_2	2025-05-15	4.93354e+07
0.333333	NV8	0.36	additions_of_O2	O2_additions_2	2025-05-15	4.93354e+07
0.5	NV1	0.57	undisturbed_production	O2_additions_2	2025-05-15	4.93354e+07
0.5	NV2	0.54	undisturbed_production	O2_additions_2	2025-05-15	4.93354e+07
0.5	NV3	0.46	undisturbed_production	O2_additions_2	2025-05-15	4.93354e+07
0.5	NV4	0.52	undisturbed_production	O2_additions_2	2025-05-15	4.93354e+07
0.5	NV5	0.44	additions_of_O2	O2_additions_2	2025-05-15	4.93354e+07
0.5	NV6	0.36	additions_of_O2	O2_additions_2	2025-05-15	4.93354e+07
0.5	NV7	0.53	additions_of_O2	O2_additions_2	2025-05-15	4.93354e+07
0.5	NV8	0.41	additions_of_O2	O2_additions_2	2025-05-15	4.93354e+07
0.75	NV1	0.62	undisturbed_production	O2_additions_2	2025-05-15	4.93354e+07
0.75	NV2	0.66	undisturbed_production	O2_additions_2	2025-05-15	4.93354e+07
0.75	NV3	0.59	undisturbed_production	O2_additions_2	2025-05-15	4.93354e+07
0.75	NV4	0.62	undisturbed_production	O2_additions_2	2025-05-15	4.93354e+07
0.75	NV5	0.62	additions_of_O2	O2_additions_2	2025-05-15	4.93354e+07
0.75	NV6	0.68	additions_of_O2	O2_additions_2	2025-05-15	4.93354e+07
0.75	NV7	0.64	additions_of_O2	O2_additions_2	2025-05-15	4.93354e+07
0.75	NV8	0.54	additions_of_O2	O2_additions_2	2025-05-15	4.93354e+07
1	NV1	0.78	undisturbed_production	O2_additions_2	2025-05-15	4.93354e+07
1	NV2	0.87	undisturbed_production	O2_additions_2	2025-05-15	4.93354e+07
1	NV3	0.81	undisturbed_production	O2_additions_2	2025-05-15	4.93354e+07
1	NV4	0.82	undisturbed_production	O2_additions_2	2025-05-15	4.93354e+07
1	NV5	0.85	additions_of_O2	O2_additions_2	2025-05-15	4.93354e+07
1	NV6	0.9	additions_of_O2	O2_additions_2	2025-05-15	4.93354e+07
1	NV7	0.89	additions_of_O2	O2_additions_2	2025-05-15	4.93354e+07
1	NV8	0.78	additions_of_O2	O2_additions_2	2025-05-15	4.93354e+07
1.25	NV1	0.95	undisturbed_production	O2_additions_2	2025-05-15	4.93354e+07
1.25	NV2	0.97	undisturbed_production	O2_additions_2	2025-05-15	4.93354e+07
1.25	NV3	0.93	undisturbed_production	O2_additions_2	2025-05-15	4.93354e+07
1.25	NV4	0.91	undisturbed_production	O2_additions_2	2025-05-15	4.93354e+07
1.25	NV5	0.95	additions_of_O2	O2_additions_2	2025-05-15	4.93354e+07
1.25	NV6	1	additions_of_O2	O2_additions_2	2025-05-15	4.93354e+07
1.25	NV7	1	additions_of_O2	O2_additions_2	2025-05-15	4.93354e+07
1.25	NV8	0.91	additions_of_O2	O2_additions_2	2025-05-15	4.93354e+07
1.26	NV1	1.815	undisturbed_production	O2_additions_2	2025-05-15	4.93354e+07
1.26	NV2	1.835	undisturbed_production	O2_additions_2	2025-05-15	4.93354e+07
1.26	NV3	1.795	undisturbed_production	O2_additions_2	2025-05-15	4.93354e+07
1.26	NV4	1.775	undisturbed_production	O2_additions_2	2025-05-15	4.93354e+07
1.26	NV5	2.68	additions_of_O2	O2_additions_2	2025-05-15	4.93354e+07
1.26	NV6	2.73	additions_of_O2	O2_additions_2	2025-05-15	4.93354e+07
1.26	NV7	2.73	additions_of_O2	O2_additions_2	2025-05-15	4.93354e+07
1.26	NV8	2.64	additions_of_O2	O2_additions_2	2025-05-15	4.93354e+07
1.33333	NV1	1.5	undisturbed_production	O2_additions_2	2025-05-15	4.93354e+07
1.33333	NV2	1.3	undisturbed_production	O2_additions_2	2025-05-15	4.93354e+07
1.33333	NV3	1.3	undisturbed_production	O2_additions_2	2025-05-15	4.93354e+07
1.33333	NV4	1.2	undisturbed_production	O2_additions_2	2025-05-15	4.93354e+07
1.33333	NV5	1.5	additions_of_O2	O2_additions_2	2025-05-15	4.93354e+07
1.33333	NV6	1.7	additions_of_O2	O2_additions_2	2025-05-15	4.93354e+07
1.33333	NV7	2.2	additions_of_O2	O2_additions_2	2025-05-15	4.93354e+07
1.33333	NV8	1.7	additions_of_O2	O2_additions_2	2025-05-15	4.93354e+07
1.41667	NV1	0.98	undisturbed_production	O2_additions_2	2025-05-15	4.93354e+07
1.41667	NV2	0.76	undisturbed_production	O2_additions_2	2025-05-15	4.93354e+07
1.41667	NV3	0.71	undisturbed_production	O2_additions_2	2025-05-15	4.93354e+07
1.41667	NV4	0.73	undisturbed_production	O2_additions_2	2025-05-15	4.93354e+07
1.41667	NV5	0.64	additions_of_O2	O2_additions_2	2025-05-15	4.93354e+07
1.41667	NV6	0.65	additions_of_O2	O2_additions_2	2025-05-15	4.93354e+07
1.41667	NV7	0.78	additions_of_O2	O2_additions_2	2025-05-15	4.93354e+07
1.41667	NV8	0.8	additions_of_O2	O2_additions_2	2025-05-15	4.93354e+07
1.5	NV1	0.74	undisturbed_production	O2_additions_2	2025-05-15	4.93354e+07
1.5	NV2	0.67	undisturbed_production	O2_additions_2	2025-05-15	4.93354e+07
1.5	NV3	0.62	undisturbed_production	O2_additions_2	2025-05-15	4.93354e+07
1.5	NV4	0.64	undisturbed_production	O2_additions_2	2025-05-15	4.93354e+07
1.5	NV5	0.32	additions_of_O2	O2_additions_2	2025-05-15	4.93354e+07
1.5	NV6	0.37	additions_of_O2	O2_additions_2	2025-05-15	4.93354e+07
1.5	NV7	0.37	additions_of_O2	O2_additions_2	2025-05-15	4.93354e+07
1.5	NV8	0.3	additions_of_O2	O2_additions_2	2025-05-15	4.93354e+07
1.58333	NV1	0.71	undisturbed_production	O2_additions_2	2025-05-15	4.93354e+07
1.58333	NV2	0.69	undisturbed_production	O2_additions_2	2025-05-15	4.93354e+07
1.58333	NV3	0.73	undisturbed_production	O2_additions_2	2025-05-15	4.93354e+07
1.58333	NV4	0.65	undisturbed_production	O2_additions_2	2025-05-15	4.93354e+07
1.58333	NV5	0.34	additions_of_O2	O2_additions_2	2025-05-15	4.93354e+07
1.58333	NV6	0.4	additions_of_O2	O2_additions_2	2025-05-15	4.93354e+07
1.58333	NV7	0.36	additions_of_O2	O2_additions_2	2025-05-15	4.93354e+07
1.58333	NV8	0.26	additions_of_O2	O2_additions_2	2025-05-15	4.93354e+07
1.75	NV1	0.8	undisturbed_production	O2_additions_2	2025-05-15	4.93354e+07
1.75	NV2	0.73	undisturbed_production	O2_additions_2	2025-05-15	4.93354e+07
1.75	NV3	0.76	undisturbed_production	O2_additions_2	2025-05-15	4.93354e+07
1.75	NV4	0.69	undisturbed_production	O2_additions_2	2025-05-15	4.93354e+07
1.75	NV5	0.39	additions_of_O2	O2_additions_2	2025-05-15	4.93354e+07
1.75	NV6	0.44	additions_of_O2	O2_additions_2	2025-05-15	4.93354e+07
1.75	NV7	0.4	additions_of_O2	O2_additions_2	2025-05-15	4.93354e+07
1.75	NV8	0.28	additions_of_O2	O2_additions_2	2025-05-15	4.93354e+07
2	NV1	0.95	undisturbed_production	O2_additions_2	2025-05-15	4.93354e+07
2	NV2	0.8	undisturbed_production	O2_additions_2	2025-05-15	4.93354e+07
2	NV3	0.84	undisturbed_production	O2_additions_2	2025-05-15	4.93354e+07
2	NV4	0.78	undisturbed_production	O2_additions_2	2025-05-15	4.93354e+07
2	NV5	0.52	additions_of_O2	O2_additions_2	2025-05-15	4.93354e+07
2	NV6	0.57	additions_of_O2	O2_additions_2	2025-05-15	4.93354e+07
2	NV7	0.55	additions_of_O2	O2_additions_2	2025-05-15	4.93354e+07
2	NV8	0.41	additions_of_O2	O2_additions_2	2025-05-15	4.93354e+07
2.25	NV1	1	undisturbed_production	O2_additions_2	2025-05-15	4.93354e+07
2.25	NV2	0.98	undisturbed_production	O2_additions_2	2025-05-15	4.93354e+07
2.25	NV3	1	undisturbed_production	O2_additions_2	2025-05-15	4.93354e+07
2.25	NV4	0.89	undisturbed_production	O2_additions_2	2025-05-15	4.93354e+07
2.25	NV5	0.7	additions_of_O2	O2_additions_2	2025-05-15	4.93354e+07
2.25	NV6	0.75	additions_of_O2	O2_additions_2	2025-05-15	4.93354e+07
2.25	NV7	0.73	additions_of_O2	O2_additions_2	2025-05-15	4.93354e+07
2.25	NV8	0.61	additions_of_O2	O2_additions_2	2025-05-15	4.93354e+07
3	NV1	1.1	undisturbed_production	O2_additions_2	2025-05-15	4.93354e+07
3	NV2	1.3	undisturbed_production	O2_additions_2	2025-05-15	4.93354e+07
3	NV3	1.3	undisturbed_production	O2_additions_2	2025-05-15	4.93354e+07
3	NV4	1.2	undisturbed_production	O2_additions_2	2025-05-15	4.93354e+07
3	NV5	1.1	additions_of_O2	O2_additions_2	2025-05-15	4.93354e+07
3	NV6	1.1	additions_of_O2	O2_additions_2	2025-05-15	4.93354e+07
3	NV7	1.1	additions_of_O2	O2_additions_2	2025-05-15	4.93354e+07
3	NV8	1.1	additions_of_O2	O2_additions_2	2025-05-15	4.93354e+07
3.25	NV1	1.2	undisturbed_production	O2_additions_2	2025-05-15	4.93354e+07
3.25	NV2	1.4	undisturbed_production	O2_additions_2	2025-05-15	4.93354e+07
3.25	NV3	1.4	undisturbed_production	O2_additions_2	2025-05-15	4.93354e+07
3.25	NV4	1.3	undisturbed_production	O2_additions_2	2025-05-15	4.93354e+07
3.25	NV5	1.2	additions_of_O2	O2_additions_2	2025-05-15	4.93354e+07
3.25	NV6	1.1	additions_of_O2	O2_additions_2	2025-05-15	4.93354e+07
3.25	NV7	1.1	additions_of_O2	O2_additions_2	2025-05-15	4.93354e+07
3.25	NV8	1.2	additions_of_O2	O2_additions_2	2025-05-15	4.93354e+07
3.26	NV1	NA	undisturbed_production	O2_additions_2	2025-05-15	4.93354e+07
3.26	NV2	NA	undisturbed_production	O2_additions_2	2025-05-15	4.93354e+07
3.26	NV3	NA	undisturbed_production	O2_additions_2	2025-05-15	4.93354e+07
3.26	NV4	NA	undisturbed_production	O2_additions_2	2025-05-15	4.93354e+07
3.26	NV5	2.93	additions_of_O2	O2_additions_2	2025-05-15	4.93354e+07
3.26	NV6	2.83	additions_of_O2	O2_additions_2	2025-05-15	4.93354e+07
3.26	NV7	2.83	additions_of_O2	O2_additions_2	2025-05-15	4.93354e+07
3.26	NV8	2.93	additions_of_O2	O2_additions_2	2025-05-15	4.93354e+07
3.28333	NV1	NA	undisturbed_production	O2_additions_2	2025-05-15	4.93354e+07
3.28333	NV2	NA	undisturbed_production	O2_additions_2	2025-05-15	4.93354e+07
3.28333	NV3	NA	undisturbed_production	O2_additions_2	2025-05-15	4.93354e+07
3.28333	NV4	NA	undisturbed_production	O2_additions_2	2025-05-15	4.93354e+07
3.28333	NV5	2.1	additions_of_O2	O2_additions_2	2025-05-15	4.93354e+07
3.28333	NV6	2.2	additions_of_O2	O2_additions_2	2025-05-15	4.93354e+07
3.28333	NV7	2.5	additions_of_O2	O2_additions_2	2025-05-15	4.93354e+07
3.28333	NV8	2.2	additions_of_O2	O2_additions_2	2025-05-15	4.93354e+07
3.33333	NV1	NA	undisturbed_production	O2_additions_2	2025-05-15	4.93354e+07
3.33333	NV2	NA	undisturbed_production	O2_additions_2	2025-05-15	4.93354e+07
3.33333	NV3	NA	undisturbed_production	O2_additions_2	2025-05-15	4.93354e+07
3.33333	NV4	NA	undisturbed_production	O2_additions_2	2025-05-15	4.93354e+07
3.33333	NV5	1.2	additions_of_O2	O2_additions_2	2025-05-15	4.93354e+07
3.33333	NV6	1.4	additions_of_O2	O2_additions_2	2025-05-15	4.93354e+07
3.33333	NV7	1.4	additions_of_O2	O2_additions_2	2025-05-15	4.93354e+07
3.33333	NV8	1.2	additions_of_O2	O2_additions_2	2025-05-15	4.93354e+07
3.41667	NV1	NA	undisturbed_production	O2_additions_2	2025-05-15	4.93354e+07
3.41667	NV2	NA	undisturbed_production	O2_additions_2	2025-05-15	4.93354e+07
3.41667	NV3	NA	undisturbed_production	O2_additions_2	2025-05-15	4.93354e+07
3.41667	NV4	NA	undisturbed_production	O2_additions_2	2025-05-15	4.93354e+07
3.41667	NV5	0.46	additions_of_O2	O2_additions_2	2025-05-15	4.93354e+07
3.41667	NV6	0.56	additions_of_O2	O2_additions_2	2025-05-15	4.93354e+07
3.41667	NV7	0.51	additions_of_O2	O2_additions_2	2025-05-15	4.93354e+07
3.41667	NV8	0.53	additions_of_O2	O2_additions_2	2025-05-15	4.93354e+07
3.5	NV1	1.3	undisturbed_production	O2_additions_2	2025-05-15	4.93354e+07
3.5	NV2	1.5	undisturbed_production	O2_additions_2	2025-05-15	4.93354e+07
3.5	NV3	1.5	undisturbed_production	O2_additions_2	2025-05-15	4.93354e+07
3.5	NV4	1.4	undisturbed_production	O2_additions_2	2025-05-15	4.93354e+07
3.5	NV5	0.33	additions_of_O2	O2_additions_2	2025-05-15	4.93354e+07
3.5	NV6	0.37	additions_of_O2	O2_additions_2	2025-05-15	4.93354e+07
3.5	NV7	0.4	additions_of_O2	O2_additions_2	2025-05-15	4.93354e+07
3.5	NV8	0.3	additions_of_O2	O2_additions_2	2025-05-15	4.93354e+07
3.66667	NV1	NA	undisturbed_production	O2_additions_2	2025-05-15	4.93354e+07
3.66667	NV2	NA	undisturbed_production	O2_additions_2	2025-05-15	4.93354e+07
3.66667	NV3	NA	undisturbed_production	O2_additions_2	2025-05-15	4.93354e+07
3.66667	NV4	NA	undisturbed_production	O2_additions_2	2025-05-15	4.93354e+07
3.66667	NV5	0.41	additions_of_O2	O2_additions_2	2025-05-15	4.93354e+07
3.66667	NV6	0.42	additions_of_O2	O2_additions_2	2025-05-15	4.93354e+07
3.66667	NV7	0.45	additions_of_O2	O2_additions_2	2025-05-15	4.93354e+07
3.66667	NV8	0.3	additions_of_O2	O2_additions_2	2025-05-15	4.93354e+07
4	NV1	1.5	undisturbed_production	O2_additions_2	2025-05-15	4.93354e+07
4	NV2	1.7	undisturbed_production	O2_additions_2	2025-05-15	4.93354e+07
4	NV3	1.7	undisturbed_production	O2_additions_2	2025-05-15	4.93354e+07
4	NV4	1.5	undisturbed_production	O2_additions_2	2025-05-15	4.93354e+07
4	NV5	0.65	additions_of_O2	O2_additions_2	2025-05-15	4.93354e+07
4	NV6	0.67	additions_of_O2	O2_additions_2	2025-05-15	4.93354e+07
4	NV7	0.71	additions_of_O2	O2_additions_2	2025-05-15	4.93354e+07
4	NV8	0.57	additions_of_O2	O2_additions_2	2025-05-15	4.93354e+07
5	NV1	1.8	undisturbed_production	O2_additions_2	2025-05-15	4.93354e+07
5	NV2	2	undisturbed_production	O2_additions_2	2025-05-15	4.93354e+07
5	NV3	2	undisturbed_production	O2_additions_2	2025-05-15	4.93354e+07
5	NV4	1.8	undisturbed_production	O2_additions_2	2025-05-15	4.93354e+07
5	NV5	1.1	additions_of_O2	O2_additions_2	2025-05-15	4.93354e+07
5	NV6	1.1	additions_of_O2	O2_additions_2	2025-05-15	4.93354e+07
5	NV7	1.1	additions_of_O2	O2_additions_2	2025-05-15	4.93354e+07
5	NV8	1	additions_of_O2	O2_additions_2	2025-05-15	4.93354e+07
6	NV1	2.1	undisturbed_production	O2_additions_2	2025-05-15	4.93354e+07
6	NV2	2.3	undisturbed_production	O2_additions_2	2025-05-15	4.93354e+07
6	NV3	2.4	undisturbed_production	O2_additions_2	2025-05-15	4.93354e+07
6	NV4	2.2	undisturbed_production	O2_additions_2	2025-05-15	4.93354e+07
6	NV5	1.4	additions_of_O2	O2_additions_2	2025-05-15	4.93354e+07
6	NV6	1.5	additions_of_O2	O2_additions_2	2025-05-15	4.93354e+07
6	NV7	1.4	additions_of_O2	O2_additions_2	2025-05-15	4.93354e+07
6	NV8	1.5	additions_of_O2	O2_additions_2	2025-05-15	4.93354e+07
6.025	NV1	NA	undisturbed_production	O2_additions_2	2025-05-15	4.93354e+07
6.025	NV2	NA	undisturbed_production	O2_additions_2	2025-05-15	4.93354e+07
6.025	NV3	NA	undisturbed_production	O2_additions_2	2025-05-15	4.93354e+07
6.025	NV4	NA	undisturbed_production	O2_additions_2	2025-05-15	4.93354e+07
6.025	NV5	3.13	additions_of_O2	O2_additions_2	2025-05-15	4.93354e+07
6.025	NV6	3.23	additions_of_O2	O2_additions_2	2025-05-15	4.93354e+07
6.025	NV7	3.13	additions_of_O2	O2_additions_2	2025-05-15	4.93354e+07
6.025	NV8	3.23	additions_of_O2	O2_additions_2	2025-05-15	4.93354e+07
6.05	NV1	NA	undisturbed_production	O2_additions_2	2025-05-15	4.93354e+07
6.05	NV2	NA	undisturbed_production	O2_additions_2	2025-05-15	4.93354e+07
6.05	NV3	NA	undisturbed_production	O2_additions_2	2025-05-15	4.93354e+07
6.05	NV4	NA	undisturbed_production	O2_additions_2	2025-05-15	4.93354e+07
6.05	NV5	2.3	additions_of_O2	O2_additions_2	2025-05-15	4.93354e+07
6.05	NV6	2.4	additions_of_O2	O2_additions_2	2025-05-15	4.93354e+07
6.05	NV7	2.5	additions_of_O2	O2_additions_2	2025-05-15	4.93354e+07
6.05	NV8	2.5	additions_of_O2	O2_additions_2	2025-05-15	4.93354e+07
6.08333	NV1	NA	undisturbed_production	O2_additions_2	2025-05-15	4.93354e+07
6.08333	NV2	NA	undisturbed_production	O2_additions_2	2025-05-15	4.93354e+07
6.08333	NV3	NA	undisturbed_production	O2_additions_2	2025-05-15	4.93354e+07
6.08333	NV4	NA	undisturbed_production	O2_additions_2	2025-05-15	4.93354e+07
6.08333	NV5	1	additions_of_O2	O2_additions_2	2025-05-15	4.93354e+07
6.08333	NV6	1.2	additions_of_O2	O2_additions_2	2025-05-15	4.93354e+07
6.08333	NV7	1.3	additions_of_O2	O2_additions_2	2025-05-15	4.93354e+07
6.08333	NV8	1.3	additions_of_O2	O2_additions_2	2025-05-15	4.93354e+07
6.25	NV1	NA	undisturbed_production	O2_additions_2	2025-05-15	4.93354e+07
6.25	NV2	NA	undisturbed_production	O2_additions_2	2025-05-15	4.93354e+07
6.25	NV3	NA	undisturbed_production	O2_additions_2	2025-05-15	4.93354e+07
6.25	NV4	NA	undisturbed_production	O2_additions_2	2025-05-15	4.93354e+07
6.25	NV5	0.6	additions_of_O2	O2_additions_2	2025-05-15	4.93354e+07
6.25	NV6	0.66	additions_of_O2	O2_additions_2	2025-05-15	4.93354e+07
6.25	NV7	0.6	additions_of_O2	O2_additions_2	2025-05-15	4.93354e+07
6.25	NV8	0.6	additions_of_O2	O2_additions_2	2025-05-15	4.93354e+07
6.33333	NV1	NA	undisturbed_production	O2_additions_2	2025-05-15	4.93354e+07
6.33333	NV2	NA	undisturbed_production	O2_additions_2	2025-05-15	4.93354e+07
6.33333	NV3	NA	undisturbed_production	O2_additions_2	2025-05-15	4.93354e+07
6.33333	NV4	NA	undisturbed_production	O2_additions_2	2025-05-15	4.93354e+07
6.33333	NV5	0.56	additions_of_O2	O2_additions_2	2025-05-15	4.93354e+07
6.33333	NV6	0.51	additions_of_O2	O2_additions_2	2025-05-15	4.93354e+07
6.33333	NV7	0.61	additions_of_O2	O2_additions_2	2025-05-15	4.93354e+07
6.33333	NV8	0.5	additions_of_O2	O2_additions_2	2025-05-15	4.93354e+07
6.5	NV1	NA	undisturbed_production	O2_additions_2	2025-05-15	4.93354e+07
6.5	NV2	NA	undisturbed_production	O2_additions_2	2025-05-15	4.93354e+07
6.5	NV3	NA	undisturbed_production	O2_additions_2	2025-05-15	4.93354e+07
6.5	NV4	NA	undisturbed_production	O2_additions_2	2025-05-15	4.93354e+07
6.5	NV5	0.62	additions_of_O2	O2_additions_2	2025-05-15	4.93354e+07
6.5	NV6	0.56	additions_of_O2	O2_additions_2	2025-05-15	4.93354e+07
6.5	NV7	0.67	additions_of_O2	O2_additions_2	2025-05-15	4.93354e+07
6.5	NV8	0.54	additions_of_O2	O2_additions_2	2025-05-15	4.93354e+07
7	NV1	2.3	undisturbed_production	O2_additions_2	2025-05-15	4.93354e+07
7	NV2	2.4	undisturbed_production	O2_additions_2	2025-05-15	4.93354e+07
7	NV3	2.5	undisturbed_production	O2_additions_2	2025-05-15	4.93354e+07
7	NV4	2.4	undisturbed_production	O2_additions_2	2025-05-15	4.93354e+07
7	NV5	0.73	additions_of_O2	O2_additions_2	2025-05-15	4.93354e+07
7	NV6	0.74	additions_of_O2	O2_additions_2	2025-05-15	4.93354e+07
7	NV7	0.84	additions_of_O2	O2_additions_2	2025-05-15	4.93354e+07
7	NV8	0.72	additions_of_O2	O2_additions_2	2025-05-15	4.93354e+07
7.5	NV1	2.4	undisturbed_production	O2_additions_2	2025-05-15	4.93354e+07
7.5	NV2	2.5	undisturbed_production	O2_additions_2	2025-05-15	4.93354e+07
7.5	NV3	2.6	undisturbed_production	O2_additions_2	2025-05-15	4.93354e+07
7.5	NV4	2.4	undisturbed_production	O2_additions_2	2025-05-15	4.93354e+07
7.5	NV5	0.99	additions_of_O2	O2_additions_2	2025-05-15	4.93354e+07
7.5	NV6	1	additions_of_O2	O2_additions_2	2025-05-15	4.93354e+07
7.5	NV7	0.92	additions_of_O2	O2_additions_2	2025-05-15	4.93354e+07
7.5	NV8	0.93	additions_of_O2	O2_additions_2	2025-05-15	4.93354e+07
23	NV1	2.9	undisturbed_production	O2_additions_2	2025-05-15	4.93354e+07
23	NV2	3.2	undisturbed_production	O2_additions_2	2025-05-15	4.93354e+07
23	NV3	3.4	undisturbed_production	O2_additions_2	2025-05-15	4.93354e+07
23	NV4	3	undisturbed_production	O2_additions_2	2025-05-15	4.93354e+07
23	NV5	2.7	additions_of_O2	O2_additions_2	2025-05-15	4.93354e+07
23	NV6	2.9	additions_of_O2	O2_additions_2	2025-05-15	4.93354e+07
23	NV7	2.9	additions_of_O2	O2_additions_2	2025-05-15	4.93354e+07
23	NV8	2.9	additions_of_O2	O2_additions_2	2025-05-15	4.93354e+07
24	NV1	2.9	undisturbed_production	O2_additions_2	2025-05-15	4.93354e+07
24	NV2	3.2	undisturbed_production	O2_additions_2	2025-05-15	4.93354e+07
24	NV3	3.4	undisturbed_production	O2_additions_2	2025-05-15	4.93354e+07
24	NV4	3	undisturbed_production	O2_additions_2	2025-05-15	4.93354e+07
24	NV5	2.7	additions_of_O2	O2_additions_2	2025-05-15	4.93354e+07
24	NV6	2.9	additions_of_O2	O2_additions_2	2025-05-15	4.93354e+07
24	NV7	2.9	additions_of_O2	O2_additions_2	2025-05-15	4.93354e+07
24	NV8	2.9	additions_of_O2	O2_additions_2	2025-05-15	4.93354e+07

### Sheet: growth_curve_rawdata
# This file contains raw growth curve data used for Figure 2
condition	oxygen produced	oxygen produced	oxygen produced	oxygen produced	oxygen produced	oxygen produced	oxygen produced	oxygen produced	oxygen produced	oxygen produced	oxygen produced	oxygen produced	no oxygen produced	no oxygen produced	no oxygen produced	no oxygen produced	no oxygen produced	no oxygen produced	no oxygen produced	no oxygen produced	no oxygen produced	no oxygen produced	no oxygen produced	no oxygen produced
replicate	R1	R2	R3	R4	R5	R6	R7	R8	R9	R10	R11	R12	R13	R14	R15	R16	R17	R18	R19	R20	R21	R22	R23	R24
0	55.4937	54.7327	57.7767	50.1667	54.7327	53.9717	56.2547	57.0157	57.0157	52.4497	53.9717	53.9717	1	1	1	1	1	1	1	1	1	1	1	1
0.979167	57.5143	63.705	65.2527	61.3835	64.4788	60.6097	66.0265	65.2527	66.8003	62.9312	63.705	61.3835	59.062	62.1573	69.1218	38.1685	42.0377	37.3947	40.49	38.9423	38.1685	31.204	37.3947	28.8825
2.08333	76.241	81.5001	76.9923	70.2306	66.4741	71.7332	83.0027	89.0131	91.267	70.9819	81.5001	75.4897	337.498	366.798	382.576	233.818	238.326	239.453	216.914	242.834	234.945	193.248	218.041	170.709
3.05208	145.203	169.202	151.203	105.605	110.404	117.604	189.601	174.002	190.801	139.203	165.602	138.003	1036.77	1015.18	1055.97	760.786	782.385	799.185	801.585	767.986	784.785	662.39	806.385	631.192
3.96875	335.215	362.665	330.64	193.39	211.69	211.69	401.553	390.115	392.402	298.615	319.202	289.465	1814.16	1776.51	1974.16	1588.27	1781.22	1649.45	1696.51	1875.34	1814.16	1767.1	2261.23	1621.21
5.01042	835.31	905.9	910.606	524.714	600.01	534.126	1028.26	1065.9	1089.43	863.546	924.724	802.368
5.33333	1049.98	1168.51	1102.13	722.854	751.3	808.192	1135.32	1301.26	1272.81	1073.69	1106.88	1035.76
6.02083	1699.5	1742.17	2111.97	1320.22	1348.67	1476.67	1979.22	2007.66	2107.23	1727.95	1818.03	1704.24

### Sheet: cell_numbers
# Detailed script on how to calculate cell numbers and reference dataset is availiable on Github under: https://github.com/pribasnig
# For all experiments 2.4L of cultures were harvested and pooled, cells/ml were determined by comparing them to a reference growth curve, where NO2 was related to cell numbers via FACS
	Fig1a
	NO2 at harvest
R1	1424.55		NO2 avg	cells/ml	cells in 4mL	cells in 0.5mL	cells/ml used for Fig1a
R2	1596.92		1468.75	2.34676e+07	1.40805e+10	7.04027e+09	6.12197e+07
R3	1614.6
R4	1375.93
R5	1331.74
	Fig1b
	NO2 at harvest
R1	1414.55		NO2 avg	cells/ml	cells in 4mL	cells in 0.5mL	cells in culture
R2	1678.63		1371.75	2.21998e+07	1.33199e+10	6.65994e+09	5.79126e+07
R3	1223.33
R4	1432.76
R5	1109.5
	Fig1c
	NO2 at harvest
R1	1543.05		NO2 avg	cells/ml	cells in 4mL	cells in 0.5mL	cells/ml used for Fig1b
R2	1599.94		1623.64	2.54882e+07	1.52929e+10	7.64647e+09	6.6491e+07
R3	1680.54
R4	1519.34
R5	1775.36
	Fig3		NO2 avg	cells/ml	cells in 4mL	cells in 0.5mL	cells/ml used for Fig3
	NO2 at harvest		1653.85	2.58774e+07	1.55264e+10	7.76322e+09	6.75062e+07
R1	1551.63
R2	1922.52
R3	1854.67
R4	1420.46
R5	1519.97
	Fig4a		NO2 avg	cells/ml	cells in 4mL	cells in 0.5mL	cells/ml used for Fig4a
	NO2 at harvest		1141.25	1.89119e+07	1.13472e+10	5.67358e+09	4.93354e+07
R1	826.492
R2	1832.99
R3	1416.67
R4	730.417
R5	899.692
	Fig4b		NO2 avg	cells/ml	cells in 4mL	cells in 0.5mL	cells/ml used for Fig4b
	NO2 at harvest		1470	2.34806e+07	1.40884e+10	7.04418e+09	6.12537e+07
R1	1463.49
R2	1621.48
R3	1319.45
R4	1421.68
R5	1523.9
	Fig4c		NO2 avg	cells/ml	cells in 4mL	cells in 0.5mL	cells/ml used for Fig4c
	NO2 at harvest		1414.18	2.28497e+07	1.37098e+10	6.85491e+09	5.96079e+07
R1	1147.74
R2	1630.49
R3	1509.8
R4	1495.87
R5	1286.99

### Sheet: production_normalized
	# Normalized oxygen production data from Figures 1,3,4 - data was pooled (total_prod_data_grouped.csv) per experimental condition and used to produce figure 5																														2mM NH4 + 1mM NO2										0mM NH4 + 1mM NO2										2mM NH4 + 1mM NO2
		Fig1a	cells/mL	cells in 115ml							Fig1b	cells/mL	cells in 115ml								Fig1c	cells/mL	cells in 115ml								Fig3	cells/mL	cells in 115ml							Fig4a	cells/mL	cells in 115ml								Fig4b	cells/mL	cells in 115ml								Fig4c	115mL	cells in 115ml
			6.12197e+07	7.04027e+09								5.79126e+07	6.65994e+09									6.6491e+07	7.64647e+09									6.75062e+07	7.76322e+09								4.93354e+07	5.67358e+09									6.12537e+07	7.04418e+09								cells	5.96079e+07	6.85491e+09
	R1	R2	R3	R4	R5	R6	R7	R8			R1	R2	R3	R4	R5	R6	R7	R8			R1	R2	R3	R4	R5	R6	R7	R8			R1	R2	R3	R4	R5	R6	R7	R8		R1	R2	R3	R4	R5	R6	R7	R8			R1	R2	R3	R4	R5	R6	R7	R8			R1	R2	R3	R4	R5	R6	R7	R8
	1mM NO2+ 2mMNH4	1mM NO2+ 2mMNH4	1mM NO2+ 2mMNH4	1mM NO2+ 2mMNH4	0mM NO2 +2mM NH4	0mM NO2 +2mM NH4	0mM NO2 +2mM NH4	0mM NO2 +2mM NH4			0mM NO2+ 2mMNH4	0mM NO2+ 2mMNH4	0.05 mM NO2+ 2mMNH4	0.05 mM NO2+ 2mMNH4	0.05 mM NO2+ 2mMNH4	10 mM NO2+ 2mM NH4	10 mM NO2+ 2mM NH4	10 mM NO2+ 2mM NH4			1mM NO2+ 2mMNH4	1mM NO2+ 2mMNH4	1mM NO2+ 2mMNH4	1mM NO2+ 0mM NH4	1mM NO2+ 0mM NH4	1mM NO2+ 0mM NH4	0mM NO2 + 2mM NH4	0mM NO2 + 2mM NH4			no starvation	no starvation	1day starvation	1day starvation	1day starvation	3day starvation	3day starvation	3day starvation		2mM NH4 + 1mM NO2 + 1x 98.5µmol O2 addition	2mM NH4 + 1mM NO2 + 1x 98.5µmol O2 addition	2mM NH4 + 1mM NO2 + 1x 98.5µmol O2 addition	2mM NH4 + 1mM NO2 + 1x 98.5µmol O2 addition	2mM NH4 + 1mM NO2 + 3x 197µmol O2 addition	2mM NH4 + 1mM NO2 + 3x 197µmol O2 addition	2mM NH4 + 1mM NO2 + 3x 197µmol O2 addition	2mM NH4 + 1mM NO2 + 3x 197µmol O2 addition			0mM NH4 + 1mM NO2 + no O2 addition	0mM NH4 + 1mM NO2 + no O2 addition	0mM NH4 + 1mM NO2 + no O2 addition	0mM NH4 + 1mM NO2 + no O2 addition	0mM NH4 + 1mM NO2 + 2x 197µmol O2 addition	0mM NH4 + 1mM NO2 + 2x 197µmol O2 addition	0mM NH4 + 1mM NO2 + 2x 197µmol O2 addition	0mM NH4 + 1mM NO2 + 2x 197µmol O2 addition			3mM ATU + 1x 197µmol O2 addition	3mM ATU + 1x 197µmol O2 addition	3mM ATU + 1x 197µmol O2 addition	3mM ATU + 1x 197µmol O2 addition	0mM ATU + 1x 197µmol O2 addition	0mM ATU + 1x 197µmol O2 addition	0mM ATU + 1x 197µmol O2 addition	0mM ATU + 1x 197µmol O2 addition
total net production	3.24	3.04	3.3	3.64	0.11	0.09	0.11	0.12	µM		0.1	0.12	1.58	1.69	1.79	3.49	3.31	3.77	µM		3.29	3.57	4.13	4.21	4.99	4.11	0.1	0.12	µM		3.95	3.76	3	3.04	3.36	2.45	2.47	2.5		2.83	3.14	3.47	2.92	4.7	4.91	4.69	5.18			4.02	4.3	4.48	4.4	4.21	5.31	4.32	4.69			3.54	3.79	3.099	3.98	3.99	3.91	3.92	3.78
	0.3726	0.3496	0.3795	0.4186	0.01265	0.01035	0.01265	0.0138			0.0115	0.0138	0.1817	0.19435	0.20585	0.40135	0.38065	0.43355			0.37835	0.41055	0.47495	0.48415	0.57385	0.47265	0.0115	0.0138			0.45425	0.4324	0.345	0.3496	0.3864	0.28175	0.28405	0.2875		0.32545	0.3611	0.39905	0.3358	0.5405	0.56465	0.53935	0.5957			0.4623	0.4945	0.5152	0.506	0.48415	0.61065	0.4968	0.53935			0.4071	0.43585	0.356385	0.4577	0.45885	0.44965	0.4508	0.4347
	3.726e-07	3.496e-07	3.795e-07	4.186e-07	1.265e-08	1.035e-08	1.265e-08	1.38e-08	mol		1.15e-08	1.38e-08	1.817e-07	1.9435e-07	2.0585e-07	4.0135e-07	3.8065e-07	4.3355e-07	mol		3.7835e-07	4.1055e-07	4.7495e-07	4.8415e-07	5.7385e-07	4.7265e-07	1.15e-08	1.38e-08	mol		4.5425e-07	4.324e-07	3.45e-07	3.496e-07	3.864e-07	2.8175e-07	2.8405e-07	2.875e-07		3.2545e-07	3.611e-07	3.9905e-07	3.358e-07	5.405e-07	5.6465e-07	5.3935e-07	5.957e-07			4.623e-07	4.945e-07	5.152e-07	5.06e-07	4.8415e-07	6.1065e-07	4.968e-07	5.3935e-07			4.071e-07	4.3585e-07	3.56385e-07	4.577e-07	4.5885e-07	4.4965e-07	4.508e-07	4.347e-07
	5.29241e-17	4.96572e-17	5.39042e-17	5.94579e-17	1.79681e-18	1.47011e-18	1.79681e-18	1.96015e-18			1.72674e-18	2.07209e-18	2.72825e-17	2.91819e-17	3.09087e-17	6.02633e-17	5.71551e-17	6.50981e-17			4.94803e-17	5.36914e-17	6.21136e-17	6.33168e-17	7.50477e-17	6.18128e-17	1.50396e-18	1.80475e-18			5.85131e-17	5.56986e-17	4.44403e-17	4.50329e-17	4.97732e-17	3.62929e-17	3.65892e-17	3.70336e-17		5.73624e-17	6.36459e-17	7.03348e-17	5.91867e-17	9.52662e-17	9.95228e-17	9.50635e-17	1.04996e-16			6.56286e-17	7.01998e-17	7.31384e-17	7.18323e-17	6.87305e-17	8.66886e-17	7.05263e-17	7.65667e-17			5.93881e-17	6.35822e-17	5.19897e-17	6.67697e-17	6.69374e-17	6.55953e-17	6.57631e-17	6.34144e-17
normalized	52.9241	49.6572	53.9042	59.4579	1.79681	1.47011	1.79681	1.96015	attomol		1.72674	2.07209	27.2825	29.1819	30.9087	60.2633	57.1551	65.0981	attomol		49.4803	53.6914	62.1136	63.3168	75.0477	61.8128	1.50396	1.80475	attomol		58.5131	55.6986	44.4403	45.0329	49.7732	36.2929	36.5892	37.0336		57.3624	63.6459	70.3348	59.1867	95.2662	99.5228	95.0635	104.996			65.6286	70.1998	73.1384	71.8323	68.7305	86.6886	70.5263	76.5667			59.3881	63.5822	51.9897	66.7697	66.9374	65.5953	65.7631	63.4144
#lowest and highest measured values - for additions: production was measured until directly before additions, after additions, consumption was observed and low determined as lowest value after addition, after which productionw as measured again
low1	0.26	0.26	0.3	0.36	0.26	0.19	0.2	0.2			0.23	0.26	0.22	0.21	0.21	0.71	0.69	0.73			0.21	0.23	0.37	0.29	0.31	0.39	0.22	0.19			0.35	0.34	0.5	0.46	0.54	0.45	0.43	0.4		0.31	0.36	0.24	0.35	0.3	0.34	0.35	0.27			0.28	0.3	0.32	0.3	0.3	0.33	0.32	0.29			0.4	0.33	0.33	0.36	0.45	0.28	0.45	0.37
high1	3.5	3.3	3.6	4	0.37	0.28	0.31	0.32			0.33	0.38	1.8	1.9	2	4.2	4	4.5			3.5	3.8	4.5	4.5	5.3	4.5	0.32	0.31			4.3	4.1	3.5	3.5	3.9	2.9	2.9	2.9		0.95	0.97	0.93	0.91	0.95	1	1	0.91			4.3	4.6	4.8	4.7	0.96	1.2	1	1			1.4	1.5	0.75	1.5	1.7	1.5	1.6	1.5
low2																																								0.71	0.67	0.62	0.64	0.32	0.37	0.36	0.26							0.23	0.29	0.34	0.25			0.36	0.28	0.321	0.26	0.86	0.71	0.73	0.75
high2																																								2.9	3.2	3.4	3	1.2	1.1	1.1	1.2							0.83	1.4	0.67	1.1			2.9	2.9	3	3.1	3.6	3.4	3.5	3.4
low3																																												0.33	0.37	0.4	0.3							0.25	0.27	0.29	0.27
high3																																												1.4	1.5	1.4	1.5							3.2	3.6	3.6	3.4
low4																																												0.6	0.51	0.6	0.5
high4																																												2.7	2.9	2.9	2.9
	3.24	3.04	3.3	3.64	0.11	0.09	0.11	0.12			0.1	0.12	1.58	1.69	1.79	3.49	3.31	3.77			3.29	3.57	4.13	4.21	4.99	4.11	0.1	0.12			3.95	3.76	3	3.04	3.36	2.45	2.47	2.5		2.83	3.14	3.47	2.92	4.7	4.91	4.69	5.18			4.02	4.3	4.48	4.4	4.21	5.31	4.32	4.69			3.54	3.79	3.099	3.98	3.99	3.91	3.92	3.78

### Sheet: total_production_grouped
Condition	Replicate	total_production
1mM NO2+ 2mMNH4	1	52.9241
1mM NO2+ 2mMNH4	2	49.6572
1mM NO2+ 2mMNH4	3	53.9042
1mM NO2+ 2mMNH4	4	59.4579
0mM NO2	5	1.79681
0mM NO2	6	1.47011
0mM NO2	7	1.79681
0mM NO2	8	1.96015
1mM NO2+ 2mMNH4	9	49.4803
1mM NO2+ 2mMNH4	10	53.6914
1mM NO2+ 2mMNH4	11	62.1136
1mM NO2+ NO NH4	12	63.3168
1mM NO2+ NO NH4	13	75.0477
1mM NO2+ NO NH4	14	61.8128
0mM NO2	15	1.50396
0mM NO2	16	1.80475
1mM NO2+ 2mMNH4	17	58.5131
1mM NO2+ 2mMNH4	18	55.6986
1day starvation 1mM NO2+ 2mMNH4	19	44.4403
1day starvation 1mM NO2+ 2mMNH4	20	45.0329
1day starvation 1mM NO2+ 2mMNH4	21	49.7732
3day starvation 1mM NO2+ 2mMNH4	22	36.2929
3day starvation 1mM NO2+ 2mMNH4	23	36.5892
3day starvation 1mM NO2+ 2mMNH4	24	37.0336
O2 addition with NH3 + 98.5	25	57.3624
O2 addition with NH3 + 98.5	26	63.6459
O2 addition with NH3 + 98.5	27	70.3348
O2 addition with NH3 + 98.5	28	59.1867
O2 addition with NH3 + 3x197	29	95.2662
O2 addition with NH3 + 3x197	30	99.5228
O2 addition with NH3 + 3x197	31	95.0635
O2 addition with NH3 + 3x197	32	104.996
1mM NO2+ NO NH4	33	65.6286
1mM NO2+ NO NH4	34	70.1998
1mM NO2+ NO NH4	35	73.1384
1mM NO2+ NO NH4	36	71.8323
O2 addition NO NH4 + 2x197	37	68.7305
O2 addition NO NH4 + 2x197	38	86.6886
O2 addition NO NH4 + 2x197	39	70.5263
O2 addition NO NH4 + 2x197	40	76.5667
ATU + O2 addition +1x197	41	59.3881
ATU + O2 addition +1x197	42	63.5822
ATU + O2 addition +1x197	43	51.9897
ATU + O2 addition +1x197	44	66.7697
O2 addition +1x197	45	66.9374
O2 addition +1x197	46	65.5953
O2 addition +1x197	47	65.7631
O2 addition +1x197	48	63.4144
0mM NO2	49	1.72674
0mM NO2	50	2.07209
0.05mM NO2+ 2mM NH4	51	27.2825
0.05mM NO2+ 2mM NH4	52	29.1819
0.05mM NO2+ 2mM NH4	53	30.9087
10mM NO2+ 2mMNH4	54	60.2633
10mM NO2+ 2mMNH4	55	57.1551
10mM NO2+ 2mMNH4	56	65.0981

### Sheet: transcriptomic_data24h
Geneid	Locus tag	Locus_Refseq	Info	TPM Ctrl	TPM Oxi	% Ctrl	%Oxi	Rank Ctrl	Rank Oxi
gene1359	NVIE_RNA1086407D	NVIE_RS06220	miscellaneous RNA (Archaea_SRP)	65165.5	732484	6.51655	73.2484	1	1
gene147	NVIE_RNA0139656D	NVIE_RS00700	miscellaneous RNA (RNaseP_arch)	33038.6	224169	3.30386	22.4169	3	2
gene1782	NVIE_016740	NVIE_RS08145	surface associated S-layer protein	32427.3	11634	3.24273	1.1634	4	3
gene194	NVIE_001880	#N/A	protein of unknown function	160.556	6050.14	0.0160556	0.605014	1045	4
gene1157	NVIE_010910	NVIE_RS05280	hypothetical protein	2785.18	4862.14	0.278518	0.486214	35	5
gene2011	NVIE_018920	#N/A	protein of unknown function	3563.18	4409.82	0.356318	0.440982	24	6
gene1110	NVIE_010500	#N/A	hypothetical protein	49376.3	1450.66	4.93763	0.145066	2	7
gene1027	NVIE_009670	#N/A	protein of unknown function	348.436	665.042	0.0348436	0.0665042	516	8
gene55	NVIE_000530	NVIE_RS00270	putative copper-containing nitrite reductase	13170.3	441.204	1.31703	0.0441204	10	9
gene1750	NVIE_016460	#N/A	conserved membrane protein of unknown function	77.2932	433.462	0.00772932	0.0433462	1666	10
gene3005	NVIE_028540	NVIE_RS13625	ammonia monooxygenase, subunit C	14520.7	418.483	1.45207	0.0418483	8	11
gene1304	NVIE_012290	NVIE_RS05950	transcription initiation factor IIB	2250.18	408.51	0.225018	0.040851	43	12
gene294	NVIE_002850	NVIE_RS01385	putative heat-shock protein Hsp20	77.9229	320.777	0.00779229	0.0320777	1657	13
gene686	NVIE_006540	NVIE_RS15190	exported protein of unknown function	3086.74	282.786	0.308674	0.0282786	28	14
gene1893	NVIE_017730	NVIE_RS08635	multicopper oxidase type 3	2300.13	218.881	0.230013	0.0218881	42	15
gene2257	NVIE_021330	NVIE_RS10250	putative signal transduction response regulator, receiver domain	190.862	215.472	0.0190862	0.0215472	914	16
gene1036	NVIE_t0130	NVIE_RS04750	tRNA-Leu	971.482	213.963	0.0971482	0.0213963	160	17
gene2135	NVIE_020160	#N/A	Protease HtpX homolog 2	134.968	185.245	0.0134968	0.0185245	1186	18
gene1435	NVIE_013530	NVIE_RS06550	protein of unknown function	23267.7	179.635	2.32677	0.0179635	5	19
gene3015	NVIE_028630	NVIE_RS13670	protein of unknown function	182.07	178.195	0.018207	0.0178195	946	20
gene2240	NVIE_021160	NVIE_RS10165	exported protein of unknown function	125.735	167.732	0.0125735	0.0167732	1237	21
gene1507	NVIE_014210	NVIE_RS06900	protein of unknown function	13.2694	164.705	0.00132694	0.0164705	2779	22
gene1511	NVIE_014250	NVIE_RS06920	exported protein of unknown function	1061.9	162.374	0.10619	0.0162374	145	23
gene1490	NVIE_014050	NVIE_RS06815	stomatin-like protein	94.809	128.167	0.0094809	0.0128167	1487	24
gene2994	NVIE_028430	NVIE_RS13575	ammonia monooxygenase subunit B	16353.2	126.505	1.63532	0.0126505	6	25
gene2876	NVIE_027270	NVIE_RS13055	ammonia monooxygenase subunit A	16068	112.5	1.6068	0.01125	7	26
gene86	NVIE_000830	NVIE_RS14675	exported protein of unknown function	70.7239	111.161	0.00707239	0.0111161	1730	27
gene2185	NVIE_020610	NVIE_RS09910	4Fe-4S ferredoxin iron-sulfur binding domain protein	13894.6	100.203	1.38946	0.0100203	9	28
gene2332	NVIE_t0280	NVIE_RS10610	tRNA-Asp	295.621	99.5941	0.0295621	0.00995941	595	29
gene1521	NVIE_014340	NVIE_RS06970	exported protein of unknown function	866.699	93.1641	0.0866699	0.00931641	187	30
gene1054	NVIE_009950	NVIE_RS04835	archaeal flagellin	113.233	92.2608	0.0113233	0.00922608	1340	31
gene590	NVIE_005630	NVIE_RS02765	protein of unknown function	1083.46	89.0257	0.108346	0.00890257	140	32
gene1331	NVIE_012560	NVIE_RS06085	putative PAPS reductase	225.68	88.0012	0.022568	0.00880012	775	33
gene2284	NVIE_021570	NVIE_RS10370	exported protein of unknown function	404.8	85.4307	0.04048	0.00854307	435	34
gene799	NVIE_007560	NVIE_RS03670	putative iron (metal) dependent repressor, DtxR family	666.996	84.903	0.0666996	0.0084903	250	35
gene1426	NVIE_013450	NVIE_RS06505	putative acyl transferase/acyl hydrolase/lysophospholipase domain containing protein	206.018	81.459	0.0206018	0.0081459	838	36
gene1103	NVIE_010450	NVIE_RS05060	exported or cell surface associated protein of unknown function containing glycoside hydrolase/deacetylase and HYR-domains	111.484	77.4727	0.0111484	0.00774727	1351	37
gene1828	NVIE_1757	#N/A	putative RNA polymerase subunit, Rpc34-like	1087.76	72.9638	0.108776	0.00729638	139	38
gene3006	NVIE_028550	NVIE_RS15665	protein of unknown function	218.672	71.897	0.0218672	0.0071897	800	39
gene2376	NVIE_022500	#N/A	protein of unknown function	10171.1	71.4721	1.01711	0.00714721	12	40
gene2734	NVIE_025940	#N/A	conserved protein of unknown function	2315.78	70.6129	0.231578	0.00706129	41	41
gene2781	NVIE_026420	NVIE_RS12625	conserved protein of unknown function	1360.94	70.6108	0.136094	0.00706108	80	42
gene1358	NVIE_012810	NVIE_RS06215	luciferase-like monooxygenase family protein	118.54	70.5561	0.011854	0.00705561	1292	43
gene1524	NVIE_014370	NVIE_RS06985	putative Copper binding protein, plastocyanin/azurin family	5194.47	67.9117	0.519447	0.00679117	16	44
gene2348	NVIE_022230	NVIE_RS10690	proteasome, subunit alpha	198.597	66.9281	0.0198597	0.00669281	876	45
gene1832	NVIE_017180	NVIE_RS08350	hypothetical protein	94.6702	66.1488	0.00946702	0.00661488	1489	46
gene1922	NVIE_018060	NVIE_RS08785	protein of unknown function DUF1326	238.532	63.4468	0.0238532	0.00634468	734	47
gene857	NVIE_008090	NVIE_RS03950	TPR repeat protein	444.718	61.5457	0.0444718	0.00615457	398	48
gene1238	NVIE_011660	NVIE_RS05635	NADH-quinone oxidoreductase subunit B	1152.92	61.3271	0.115292	0.00613271	124	49
gene233	NVIE_002250	NVIE_RS01100	putative cupredoxin	1884.73	59.9369	0.188473	0.00599369	51	50
gene2473	NVIE_023470	NVIE_RS11245	AAA family ATPase, CDC48 subfamily protein	1346.71	59.3684	0.134671	0.00593684	82	51
gene1556	NVIE_014690	NVIE_RS07135	urease accessory protein UreG	435.539	59.1603	0.0435539	0.00591603	408	52
gene224	NVIE_002180	NVIE_RS01060	putative transcriptional regulator, TetR family (modular protein)	804.852	57.2629	0.0804852	0.00572629	207	53
gene1111	NVIE_r0020	NVIE_RS05095	16S ribosomal RNA	1.5353	54.146	0.00015353	0.0054146	3130	54
gene2905	NVIE_027550	NVIE_RS13190	putative blue (Type 1) copper domain protein	4273.77	53.0569	0.427377	0.00530569	20	55
gene1109	NVIE_r0010	NVIE_RS05090	23S ribosomal RNA	0.776061	52.6046	7.76061e-05	0.00526046	3149	56
gene764	NVIE_007260	NVIE_RS15240	exported protein of unknown function	253.928	52.5598	0.0253928	0.00525598	688	57
gene3106	NVIE_029490	NVIE_RS14105	2:oxoacid-ferredoxin oxidoreductase, beta subunit	565.357	51.7675	0.0565357	0.00517675	296	58
gene78	NVIE_t0020	NVIE_RS00380	tRNA-Gly	128.237	50.8947	0.0128237	0.00508947	1222	59
gene3153	NVIE_029950	NVIE_RS14330	conserved protein of unknown function	137.883	49.6085	0.0137883	0.00496085	1164	60
gene121	NVIE_001180	NVIE_RS00580	protein of unknown function	107.746	48.8149	0.0107746	0.00488149	1378	61
gene2532	NVIE_024030	NVIE_RS11510	heat shock protein Hsp20	1411.01	47.3635	0.141101	0.00473635	73	62
gene1903	NVIE_017840	NVIE_RS08690	xylose isomerase domain-containing protein, TIM barrel	281.279	46.5956	0.0281279	0.00465956	626	63
gene3007	NVIE_028560	NVIE_RS13630	ABC efflux transporter, FtsX-domain permease protein	490.805	46.4888	0.0490805	0.00464888	345	64
gene166	NVIE_001590	NVIE_RS00785	transcription initiation factor IIB	668.893	45.6571	0.0668893	0.00456571	249	65
gene983	NVIE_009270	NVIE_RS04530	UpsA-like archaeal pilin	346.864	44.2927	0.0346864	0.00442927	520	66
gene329	NVIE_003140	NVIE_RS01525	Toprim (topoisomerase-primase) domain - containing protein	129.443	43.9658	0.0129443	0.00439658	1214	67
gene475	NVIE_004550	NVIE_RS02205	hypothetical protein	10540.4	42.5967	1.05404	0.00425967	11	68
gene3154	NVIE_029960	NVIE_RS14335	putative transcriptional regulator, AsnC family	871.757	42.2393	0.0871757	0.00422393	186	69
gene2005	NVIE_1934	#N/A	protein of unknown function	5969.31	41.8245	0.596931	0.00418245	13	70
gene1944	NVIE_018310	NVIE_RS08890	putative transcriptional regulator	474.203	40.5457	0.0474203	0.00405457	366	71
gene3102	NVIE_029450	NVIE_RS14090	aconitate hydratase	402.189	40.3739	0.0402189	0.00403739	439	72
gene1508	NVIE_014220	NVIE_RS06905	membrane protein of unknown function	7.77034	39.7823	0.000777034	0.00397823	2952	73
gene2585	NVIE_024540	NVIE_RS11765	putative Glycosyl transferase, group 1	93.9522	39.4628	0.00939522	0.00394628	1497	74
gene711	NVIE_006770	NVIE_RS15215	protein of unknown function	149.885	39.086	0.0149885	0.0039086	1099	75
gene1395	NVIE_013160	#N/A	protein of unknown function	895.293	37.8484	0.0895293	0.00378484	177	76
gene2988	NVIE_028370	NVIE_RS13545	conserved protein of unknown function	107.387	37.2707	0.0107387	0.00372707	1380	77
gene2454	NVIE_023300	NVIE_RS11175	GMP synthase	303.003	37.1632	0.0303003	0.00371632	582	78
gene1198	NVIE_011300	NVIE_RS05465	putative 2-alkenal reductase	1194.59	36.8521	0.119459	0.00368521	112	79
gene99	NVIE_000970	NVIE_RS00475	hypothetical protein	1704.29	36.7992	0.170429	0.00367992	61	80
gene2551	NVIE_024190	NVIE_RS11590	protein of unknown function with C-terminal blue (Type 1) copper domain	319.995	36.7772	0.0319995	0.00367772	557	81
gene2981	NVIE_028300	NVIE_RS13515	protein of unknown function DUF45	123.035	33.716	0.0123035	0.0033716	1257	82
gene1974	NVIE_018560	NVIE_RS09030	protein of unknown function	61.0349	33.3103	0.00610349	0.00333103	1843	83
gene189	NVIE_001830	NVIE_RS00890	NAD(P)-dependent malic enzyme	151.054	32.855	0.0151054	0.0032855	1091	84
gene2843	NVIE_2763	NVIE_RS12905	exported protein of unknown function	593.595	32.8	0.0593595	0.00328	281	85
gene2305	NVIE_021810	NVIE_RS10485	protein of unknown function	5433	32.5028	0.5433	0.00325028	15	86
gene1962	NVIE_018470	#N/A	DNA polymerase X family	32.4251	30.7361	0.00324251	0.00307361	2295	87
gene1857	NVIE_017400	NVIE_RS08470	putative FAD/NAD(P)-binding oxidoreductase	185.678	30.3479	0.0185678	0.00303479	931	88
gene1079	NVIE_010200	NVIE_RS04960	putative Sua5/YciO/YrdC/YwlC family protein	110.517	30.3169	0.0110517	0.00303169	1361	89
gene1641	NVIE_015430	NVIE_RS07510	protein of unknown function	32.6706	30.1296	0.00326706	0.00301296	2291	90
gene2323	NVIE_021980	NVIE_RS10570	putative proline dehydrogenase	104.116	30.074	0.0104116	0.0030074	1405	91
gene2530	NVIE_024010	NVIE_RS11500	chaperone protein dnaK	1237.95	29.7221	0.123795	0.00297221	105	92
gene1517	NVIE_1457	NVIE_RS06950	exported protein of unknown function	351.677	29.5891	0.0351677	0.00295891	510	93
gene2592	NVIE_024620	NVIE_RS11795	protein of unknown function	1184.21	29.5689	0.118421	0.00295689	115	94
gene1126	NVIE_010650	NVIE_RS05150	hypothetical protein	176.638	29.3304	0.0176638	0.00293304	967	95
gene2037	NVIE_019190	NVIE_RS09305	protein of unknown function	130.816	28.9741	0.0130816	0.00289741	1209	96
gene1393	NVIE_013140	NVIE_RS06370	RNA 3'-terminal-phosphate cyclase	147.465	28.5163	0.0147465	0.00285163	1110	97
gene2608	NVIE_024760	NVIE_RS11865	exported protein of unknown function	1631.81	28.0599	0.163181	0.00280599	63	98
gene1447	NVIE_013630	NVIE_RS06610	radical SAM domain-containing protein	219.822	27.7362	0.0219822	0.00277362	795	99
gene1514	NVIE_014280	NVIE_RS06935	transcriptional regulator, ArsR family	261.86	27.7088	0.026186	0.00277088	665	100
gene1368	NVIE_012900	NVIE_RS06265	copper-exporting P-type ATPase A	27.8984	27.6641	0.00278984	0.00276641	2389	101
gene412	NVIE_003930	NVIE_RS01905	hypothetical protein	17.1058	27.6008	0.00171058	0.00276008	2667	102
gene1845	NVIE_017290	NVIE_RS08410	HSP20-like chaperone	290.422	27.5271	0.0290422	0.00275271	609	103
gene2404	NVIE_022780	NVIE_RS10940	conserved protein of unknown function	416.49	27.2907	0.041649	0.00272907	424	104
gene2750	NVIE_026100	NVIE_RS12480	protein of unknown function	760.51	26.7218	0.076051	0.00267218	220	105
gene391	NVIE_003730	NVIE_RS01815	quinolinate synthase A	475.127	26.4077	0.0475127	0.00264077	365	106
gene3186	NVIE_030270	NVIE_RS14660	conserved exported protein of unknown function	176.298	25.8733	0.0176298	0.00258733	968	107
gene1318	NVIE_012430	NVIE_RS06020	FeS cluster assembly protein SufB	982.167	25.7982	0.0982167	0.00257982	159	108
gene2166	NVIE_020460	NVIE_RS09825	putative cytochrome oxidase assembly protein	299.98	25.6811	0.029998	0.00256811	588	109
gene2917	NVIE_027670	#N/A	protein of unknown function	114.905	25.0048	0.0114905	0.00250048	1326	110
gene1577	NVIE_014900	NVIE_RS07235	putative ParB-like partition protein	29.9971	24.8357	0.00299971	0.00248357	2340	111
gene1527	NVIE_014400	NVIE_RS07000	translation elongation factor EF-1 alpha	2861.18	24.7101	0.286118	0.00247101	33	112
gene503	NVIE_004810	NVIE_RS02340	SNF7-domain-containing protein	1876.34	24.4046	0.187634	0.00244046	52	113
gene1727	NVIE_016230	NVIE_RS07880	delta-aminolevulinic acid dehydratase	144.172	24.3735	0.0144172	0.00243735	1130	114
gene2326	NVIE_022010	NVIE_RS10585	fused DNA-binding transcriptional dual regulator ; O6-methylguanine-DNA methyltransferase	231.051	24.1911	0.0231051	0.00241911	758	115
gene1515	NVIE_014290	NVIE_RS06940	hypothetical protein	611.352	23.9857	0.0611352	0.00239857	270	116
gene2055	NVIE_1990	#N/A	protein of unknown function	929.614	23.7694	0.0929614	0.00237694	164	117
gene2137	NVIE_020180	NVIE_RS09700	ferritin, Dps family protein	507.527	23.5315	0.0507527	0.00235315	336	118
gene3171	NVIE_030130	NVIE_RS14420	protein of unknown function DUF763	808.125	23.4277	0.0808125	0.00234277	206	119
gene1251	NVIE_011780	NVIE_RS05695	putative Ferritin superfamily protein	480.384	23.0189	0.0480384	0.00230189	358	120
gene2903	NVIE_027530	NVIE_RS13180	putative heme-copper oxidase subunit II	4745.1	22.2932	0.47451	0.00222932	18	121
gene1717	NVIE_016130	NVIE_RS07835	signal recognition particle SRP54 subunit protein	886.906	22.2826	0.0886906	0.00222826	179	122
gene2459	NVIE_023340	NVIE_RS14935	exported protein of unknown function	512.507	22.0312	0.0512507	0.00220312	331	123
gene1315	NVIE_012390	NVIE_RS06005	hypothetical protein	89.682	21.6609	0.0089682	0.00216609	1536	124
gene1277	NVIE_012020	NVIE_RS05810	protein of unknown function	179.687	21.5113	0.0179687	0.00215113	958	125
gene1888	NVIE_017680	NVIE_RS08610	transketolase, C-terminal subunit	548.873	21.3528	0.0548873	0.00213528	310	126
gene1068	NVIE_010090	NVIE_RS04905	Dehydrogenase	25.3113	20.965	0.00253113	0.0020965	2450	127
gene1353	NVIE_012760	NVIE_RS06190	putative endonuclease III	199.145	20.8713	0.0199145	0.00208713	875	128
gene2776	NVIE_026370	NVIE_RS12600	protein of unknown function	79.9777	20.8335	0.00799777	0.00208335	1630	129
gene136	NVIE_001320	NVIE_RS00650	hypothetical protein	470.446	20.738	0.0470446	0.0020738	371	130
gene2438	NVIE_023140	NVIE_RS11100	protein of unknown function	252.66	20.6054	0.025266	0.00206054	691	131
gene2220	NVIE_020970	NVIE_RS10075	hypothetical protein	416.427	20.3049	0.0416427	0.00203049	425	132
gene1400	NVIE_013210	NVIE_RS06390	hypothetical protein	365.578	20.1791	0.0365578	0.00201791	493	133
gene3116	NVIE_029580	NVIE_RS14145	blue (Type 1) copper domain-containing protein	3067.46	20.0091	0.306746	0.00200091	30	134
gene282	NVIE_002730	NVIE_RS01325	FeS-center protein of succinate dehydrogenase/fumarate reductase	822.626	19.7308	0.0822626	0.00197308	198	135
gene2302	NVIE_021780	#N/A	exported protein of unknown function	3383.75	19.7234	0.338375	0.00197234	26	136
gene1772	NVIE_016640	NVIE_RS08095	protein of unknown function	74.1975	19.4628	0.00741975	0.00194628	1699	137
gene2232	NVIE_021080	NVIE_RS10130	Kelch repeat-containing protein	219.095	19.2753	0.0219095	0.00192753	799	138
gene283	NVIE_002740	NVIE_RS01330	putative succinate dehydrogenase/fumarate reductase	233.252	19.2606	0.0233252	0.00192606	749	139
gene549	NVIE_005260	NVIE_RS02575	putative transcriptional regulator, AsnC family	87.6544	18.9932	0.00876544	0.00189932	1549	140
gene2044	NVIE_019250	NVIE_RS09330	Multicopper oxidase type 3	73.5082	18.9044	0.00735082	0.00189044	1706	141
gene1754	NVIE_016490	NVIE_RS08020	N-acetyl-gamma-glutamyl-phosphate/N-acetyl- gamma-aminoadipyl-phosphate reductase	1091.62	18.6888	0.109162	0.00186888	135	142
gene697	NVIE_006640	NVIE_RS03235	putative UspA domain protein	286.658	18.3392	0.0286658	0.00183392	617	143
gene1403	NVIE_013240	NVIE_RS06405	glutamyl-tRNA(Gln) amidotransferase subunit E	204.034	18.2803	0.0204034	0.00182803	852	144
gene2487	NVIE_023610	NVIE_RS14945	protein of unknown function	93.5375	18.2115	0.00935375	0.00182115	1503	145
gene2574	NVIE_024420	NVIE_RS11705	putative NAD-dependent alcohol dehydrogenase	1382.63	17.9313	0.138263	0.00179313	77	146
gene2318	NVIE_021930	NVIE_RS10545	exported protein of unknown function	57.9346	17.881	0.00579346	0.0017881	1886	147
gene168	NVIE_001610	NVIE_RS00795	hypothetical protein	829.431	17.8439	0.0829431	0.00178439	194	148
gene1431	NVIE_013490	NVIE_RS06530	50S ribosomal protein L30e	3312.95	17.827	0.331295	0.0017827	27	149
gene1108	NVIE_010490	NVIE_RS05085	putative phosphoesterase, DHHA1	621.758	17.6017	0.0621758	0.00176017	265	150
gene1659	NVIE_015590	#N/A	putative peptide methionine sulphoxide reductase	312.541	17.2399	0.0312541	0.00172399	572	151
gene1613	NVIE_015200	NVIE_RS07395	hypothetical protein	397.837	17.1269	0.0397837	0.00171269	444	152
gene1429	NVIE_1371	NVIE_RS06520	30S ribosomal protein S12p	1343.22	16.9341	0.134322	0.00169341	83	153
gene1007	NVIE_009500	NVIE_RS04640	hypothetical protein	49.7133	16.9074	0.00497133	0.00169074	1999	154
gene220	NVIE_002130	NVIE_RS01035	hypothetical protein	229.119	16.7948	0.0229119	0.00167948	764	155
gene2155	NVIE_020360	NVIE_RS09770	conserved protein of unknown function	59.562	16.773	0.0059562	0.0016773	1863	156
gene1196	NVIE_011280	NVIE_RS05455	FO synthase subunit 2	601.655	16.6812	0.0601655	0.00166812	274	157
gene2474	NVIE_023490	NVIE_RS11250	diaminopimelate decarboxylase LysA	4006.66	16.5401	0.400666	0.00165401	21	158
gene448	NVIE_004270	NVIE_RS02065	hypothetical protein	908.743	16.3033	0.0908743	0.00163033	173	159
gene1934	NVIE_t0270	NVIE_RS08835	tRNA-Gly	6.39649	16.2582	0.000639649	0.00162582	3003	160
gene137	NVIE_001330	NVIE_RS00655	putative archaeal cell division protein CdvA with coiled-coil domain	1410.33	16.1775	0.141033	0.00161775	74	161
gene1561	NVIE_014740	NVIE_RS07160	urease subunit alpha	153.009	16.0744	0.0153009	0.00160744	1080	162
gene1545	NVIE_014580	NVIE_RS07085	putative Outer membrane autotransporter barrel domain-containing protein	107.879	15.9527	0.0107879	0.00159527	1377	163
gene2147	NVIE_020280	NVIE_RS09740	putative anaerobic ribonucleoside-triphosphate reductase	360.329	15.838	0.0360329	0.0015838	497	164
gene410	NVIE_003910	NVIE_RS01895	putative cupredoxin	164.817	15.7868	0.0164817	0.00157868	1028	165
gene887	NVIE_008380	NVIE_RS04090	Copper-exporting P-type ATPase A	94.6414	15.7676	0.00946414	0.00157676	1490	166
gene1383	NVIE_013040	NVIE_RS06320	hypothetical protein	497.684	15.6831	0.0497684	0.00156831	343	167
gene1516	NVIE_014300	NVIE_RS06945	Copper resistance protein CopC/CopD	143.078	15.6122	0.0143078	0.00156122	1134	168
gene1722	NVIE_016180	NVIE_RS07860	peptide/opine/nickel ABC uptake transporter, permease protein	134.733	15.4444	0.0134733	0.00154444	1188	169
gene1432	NVIE_013500	NVIE_RS06535	DNA-directed RNA polymerase subunit A	1633.97	15.3437	0.163397	0.00153437	62	170
gene1227	NVIE_011560	NVIE_RS05580	ammonia monooxygenase subunit C	15.2987	15.3004	0.00152987	0.00153004	2719	171
gene1939	NVIE_018260	NVIE_RS14590	hypothetical protein	147.285	15.2573	0.0147285	0.00152573	1112	172
gene3075	NVIE_029190	NVIE_RS13965	archaeal thermosome	2001.26	15.1754	0.200126	0.00151754	48	173
gene2676	NVIE_025380	NVIE_RS12140	conserved protein of unknown function	107.988	14.7923	0.0107988	0.00147923	1374	174
gene304	NVIE_002930	NVIE_RS01420	hypothetical protein	648.734	14.6054	0.0648734	0.00146054	257	175
gene1513	NVIE_014270	NVIE_RS06930	hypothetical protein	318.299	14.572	0.0318299	0.0014572	562	176
gene2697	NVIE_025590	NVIE_RS12240	exported protein of unknown function	36.6221	14.5208	0.00366221	0.00145208	2214	177
gene291	NVIE_002820	NVIE_RS01370	protein of unknown function	429.997	14.4873	0.0429997	0.00144873	411	178
gene796	NVIE_007530	NVIE_RS03655	hypothetical protein	98.1116	14.4516	0.00981116	0.00144516	1463	179
gene620	NVIE_005910	NVIE_RS02900	hypothetical protein	323.328	14.3696	0.0323328	0.00143696	552	180
gene2146	NVIE_020270	NVIE_RS09735	ribonucleoside-diphosphate reductase	1269.27	14.2672	0.126927	0.00142672	99	181
gene362	NVIE_003460	NVIE_RS01690	putative transcription elongation factor NusA	598.95	14.2434	0.059895	0.00142434	278	182
gene731	NVIE_006950	NVIE_RS03370	transcription initiation factor IIB	581.071	14.2378	0.0581071	0.00142378	288	183
gene45	NVIE_000440	NVIE_RS00220	putative SepF homologue	375.467	14.1877	0.0375467	0.00141877	479	184
gene1589	NVIE_014990	NVIE_RS07275	archaeal thermosome subunit	72.1602	14.1246	0.00721602	0.00141246	1719	185
gene1795	NVIE_016850	NVIE_RS08200	putative FAD dependent oxidoreductase	225.674	14.0842	0.0225674	0.00140842	776	186
gene844	NVIE_007980	NVIE_RS03895	hypothetical protein	144.787	14.0011	0.0144787	0.00140011	1126	187
gene2490	NVIE_023640	NVIE_RS11325	putative inosine-5'-monophosphate dehydrogenase	469.192	13.9738	0.0469192	0.00139738	372	188
gene2415	NVIE_022900	NVIE_RS10990	archaeal A1A0-type ATP synthase, subunit A	2198.19	13.9206	0.219819	0.00139206	44	189
gene519	NVIE_t0070	NVIE_RS02425	tRNA-Undet	148.295	13.8629	0.0148295	0.00138629	1107	190
gene2873	NVIE_027250	NVIE_RS13045	radical SAM domain protein	299.69	13.7555	0.029969	0.00137555	589	191
gene638	NVIE_006080	NVIE_RS02980	hypothetical protein	319.271	13.7389	0.0319271	0.00137389	559	192
gene824	NVIE_007800	NVIE_RS03800	putative secreted metalloprotease	69.8791	13.4476	0.00698791	0.00134476	1740	193
gene2388	NVIE_022610	NVIE_RS10870	DEAD-box ATP-dependent RNA helicase	611.007	13.3565	0.0611007	0.00133565	271	194
gene2191	NVIE_020690	NVIE_RS09935	conserved protein of unknown function	125.144	13.2367	0.0125144	0.00132367	1243	195
gene230	NVIE_002220	NVIE_RS01085	Beta propeller domain containing protein	218.306	13.1066	0.0218306	0.00131066	801	196
gene1873	NVIE_017550	NVIE_RS08545	putative peptidase M50	276.958	12.9806	0.0276958	0.00129806	637	197
gene565	NVIE_005390	NVIE_RS02640	anthranilate synthase component II	389.943	12.9547	0.0389943	0.00129547	457	198
gene159	NVIE_0156	NVIE_RS00750	hypothetical protein	54.5532	12.8428	0.00545532	0.00128428	1935	199
gene2509	NVIE_023810	NVIE_RS11400	putative 4Fe-4S ferredoxin iron-sulfur binding domain protein	2462.17	12.839	0.246217	0.0012839	39	200
gene724	NVIE_0699	NVIE_RS03345	hypothetical protein	202.419	12.7705	0.0202419	0.00127705	860	201
gene1587	NVIE_014970	NVIE_RS07270	putative nickel-responsive regulator	173.183	12.7652	0.0173183	0.00127652	987	202
gene902	NVIE_008510	NVIE_RS04145	hypothetical protein	444.279	12.7475	0.0444279	0.00127475	399	203
gene167	NVIE_001600	#N/A	protein of unknown function	78.4234	12.7471	0.00784234	0.00127471	1649	204
gene2904	NVIE_027540	NVIE_RS13185	heme-copper oxidase subunit I	3646.04	12.6432	0.364604	0.00126432	23	205
gene2754	NVIE_026140	NVIE_RS12500	exported protein of unknown function	123.843	12.6376	0.0123843	0.00126376	1251	206
gene2901	NVIE_027510	NVIE_RS13170	2,3-bisphosphoglycerate-dependent phosphoglycerate mutase	214.537	12.6056	0.0214537	0.00126056	814	207
gene3008	NVIE_028570	NVIE_RS13635	exported protein of unknown function	842.819	12.6033	0.0842819	0.00126033	190	208
gene269	NVIE_002600	NVIE_RS01260	putative blue (type1) copper domain-containing protein	2718.18	12.5598	0.271818	0.00125598	36	209
gene1040	NVIE_009790	NVIE_RS04770	putative Methyl-accepting chemotaxis sensory transducer	24.1329	12.4463	0.00241329	0.00124463	2472	210
gene2654	NVIE_025170	NVIE_RS12025	hypothetical protein	1277.23	12.2788	0.127723	0.00122788	97	211
gene1883	NVIE_r0030	NVIE_RS08585	5S ribosomal RNA	0.516986	12.2742	5.16986e-05	0.00122742	3162	212
gene2375	NVIE_022490	NVIE_RS10815	hypothetical protein	3877.09	12.2259	0.387709	0.00122259	22	213
gene1433	NVIE_013510	NVIE_RS06540	DNA-directed RNA polymerase subunit B	1210.49	12.21	0.121049	0.001221	109	214
gene1549	NVIE_014620	NVIE_RS07105	hypothetical protein	204.734	12.1735	0.0204734	0.00121735	849	215
gene92	NVIE_000900	NVIE_RS00440	putative pyruvate dehydrogenase/ pyruvate oxidase	96.1533	12.1025	0.00961533	0.00121025	1481	216
gene1286	NVIE_012120	NVIE_RS05860	major facilitator superfamily transporter	167.182	12.0789	0.0167182	0.00120789	1009	217
gene2439	NVIE_023150	NVIE_RS11105	exported protein of unknown function	115.431	11.9581	0.0115431	0.00119581	1321	218
gene270	NVIE_002610	NVIE_RS01265	putative cytochrome b/b6	1249.37	11.9451	0.124937	0.00119451	103	219
gene2880	NVIE_027300	NVIE_RS13070	hypothetical protein	4902.64	11.9285	0.490264	0.00119285	17	220
gene1387	NVIE_013080	NVIE_RS06340	hypothetical protein	809.57	11.8524	0.080957	0.00118524	204	221
gene105	NVIE_001030	NVIE_RS00505	protein of unknown function	90.4347	11.8448	0.00904347	0.00118448	1528	222
gene157	NVIE_001520	NVIE_RS00740	2-phospho-L-lactate guanylyltransferase	376.425	11.8274	0.0376425	0.00118274	478	223
gene2416	NVIE_022910	NVIE_RS10995	archaeal A1A0-type ATP synthase, subunit B	2415.97	11.8265	0.241597	0.00118265	40	224
gene877	NVIE_008280	NVIE_RS04040	putative SNF7 protein	1321.86	11.7469	0.132186	0.00117469	85	225
gene2277	NVIE_021500	NVIE_RS10335	conserved protein of unknown function	50.6845	11.6919	0.00506845	0.00116919	1992	226
gene191	NVIE_001850	NVIE_RS00900	exported protein of unknown function	79.8656	11.5318	0.00798656	0.00115318	1631	227
gene769	NVIE_007300	NVIE_RS03550	exported protein of unknown function	55.5515	11.4135	0.00555515	0.00114135	1923	228
gene567	NVIE_005410	NVIE_RS02650	DNA repair and recombination protein RadA	600.54	11.3764	0.060054	0.00113764	276	229
gene2651	NVIE_025140	NVIE_RS12010	putative ferredoxin-dependent sulfite reductase	515.288	11.3655	0.0515288	0.00113655	330	230
gene1887	NVIE_017670	NVIE_RS15415	ribulose-phosphate 3-epimerase protein with N-terminal transketolase domain	563.151	11.2968	0.0563151	0.00112968	297	231
gene721	NVIE_006880	NVIE_RS03335	protein of unknown function DUF541	261.561	11.2638	0.0261561	0.00112638	668	232
gene1298	NVIE_012230	NVIE_RS05920	glutamate dehydrogenase	1091.56	11.0639	0.109156	0.00110639	136	233
gene474	NVIE_004540	NVIE_RS02200	hypothetical protein	5923.95	11.0196	0.592395	0.00110196	14	234
gene2399	NVIE_022730	NVIE_RS10915	putative cobyrinic acid a,c-diamide synthase	79.1911	11.0099	0.00791911	0.00110099	1640	235
gene1413	NVIE_013320	NVIE_RS06440	putative NurA domain-containing protein	92.2027	11.0085	0.00922027	0.00110085	1512	236
gene797	NVIE_007540	NVIE_RS03660	radical SAM domain protein	2845.41	10.903	0.284541	0.0010903	34	237
gene1283	NVIE_012090	NVIE_RS05845	Fe-S cluster assembly protein sufA	2905.4	10.8978	0.29054	0.00108978	32	238
gene2489	NVIE_023630	NVIE_RS11320	putative PQQ dependent glucose 1-dehydrogenase	624.505	10.8684	0.0624505	0.00108684	263	239
gene2349	NVIE_022240	NVIE_RS10695	proteasome, subunit beta	65.3724	10.7828	0.00653724	0.00107828	1797	240
gene825	NVIE_007810	NVIE_RS03805	methionine aminopeptidase	222.352	10.7599	0.0222352	0.00107599	786	241
gene1178	NVIE_011110	NVIE_RS05375	putative asparagine synthetase	684.472	10.7464	0.0684472	0.00107464	243	242
gene2368	NVIE_022420	NVIE_RS10780	cysteine--tRNA ligase	344.412	10.7411	0.0344412	0.00107411	526	243
gene1913	NVIE_017960	NVIE_RS08740	Carbonate dehydratase	929.174	10.5935	0.0929174	0.00105935	165	244
gene2777	NVIE_026380	NVIE_RS12605	putative 7-cyano-7-deazaguanine synthase	97.5219	10.5342	0.00975219	0.00105342	1474	245
gene481	NVIE_004600	NVIE_RS02230	30S ribosomal protein S3ae	1803.31	10.5338	0.180331	0.00105338	57	246
gene871	NVIE_008220	NVIE_RS04015	putative Mg-chelatase subunit	465.276	10.4149	0.0465276	0.00104149	376	247
gene2572	NVIE_024400	NVIE_RS11695	30S ribosomal protein S19e	1777.62	10.3792	0.177762	0.00103792	60	248
gene153	NVIE_001480	NVIE_RS00725	PUA domain-containing protein	291.259	10.3608	0.0291259	0.00103608	604	249
gene2446	NVIE_023210	#N/A	hypothetical protein	326.359	10.2986	0.0326359	0.00102986	549	250
gene830	NVIE_007860	NVIE_RS03830	hypothetical protein	995.035	9.99254	0.0995035	0.000999254	155	251
gene477	NVIE_004560	NVIE_RS02210	30S ribosomal protein S15p/S13e	1179.74	9.92536	0.117974	0.000992536	118	252
gene876	NVIE_008270	NVIE_RS04035	glucosamine-fructose-6-phosphate aminotransferase	255.114	9.79762	0.0255114	0.000979762	682	253
gene3053	NVIE_029000	NVIE_RS13855	Site-specific DNA methyltransferase	226.468	9.79286	0.0226468	0.000979286	773	254
gene538	NVIE_005150	NVIE_RS02520	proteasome subunit alpha	1800.52	9.78427	0.180052	0.000978427	59	255
gene2339	NVIE_022140	NVIE_RS10645	protein of unknown function	34.2487	9.73531	0.00342487	0.000973531	2253	256
gene56	NVIE_000540	NVIE_RS00275	ammonia monooxygenase subunit C	1200.23	9.72006	0.120023	0.000972006	110	257
gene1807	NVIE_016960	NVIE_RS08245	exported protein of unknown function	407.179	9.68607	0.0407179	0.000968607	431	258
gene678	NVIE_006460	NVIE_RS03165	ABC efflux transporter, ATP-binding protein	90.5687	9.66228	0.00905687	0.000966228	1527	259
gene2351	NVIE_022260	NVIE_RS10705	conserved protein of unknown function	313.004	9.65209	0.0313004	0.000965209	570	260
gene407	NVIE_003880	NVIE_RS01880	hypothetical protein	15.9726	9.5547	0.00159726	0.00095547	2702	261
gene681	NVIE_006490	NVIE_RS03175	putative peptidase M50	679.069	9.50157	0.0679069	0.000950157	246	262
gene3017	NVIE_028650	NVIE_RS13680	ketol-acid reductoisomerase	475.458	9.4887	0.0475458	0.00094887	364	263
gene1817	NVIE_017040	NVIE_RS08280	hypothetical protein	116.667	9.47334	0.0116667	0.000947334	1309	264
gene579	NVIE_005520	NVIE_RS02710	CTP synthase	387.89	9.33493	0.038789	0.000933493	462	265
gene1656	NVIE_015560	NVIE_RS07585	hypothetical protein	187.137	9.33039	0.0187137	0.000933039	928	266
gene1518	NVIE_014310	NVIE_RS06955	Copper resistance protein CopC/CopD	342.034	9.25393	0.0342034	0.000925393	530	267
gene914	NVIE_008620	NVIE_RS04205	carbamoyl-phosphate synthase small chain (glutamine-hydrolyzing)	583.015	9.22804	0.0583015	0.000922804	287	268
gene3082	NVIE_029260	NVIE_RS13995	putative thioredoxin	618.216	9.20932	0.0618216	0.000920932	266	269
gene1770	NVIE_016630	NVIE_RS08090	50S ribosomal protein L12p	1851.9	9.18654	0.18519	0.000918654	54	270
gene2286	NVIE_021590	NVIE_RS10380	putative transcriptional regulatory protein arsR family	93.3376	9.18557	0.00933376	0.000918557	1504	271
gene3176	NVIE_030180	NVIE_RS14445	protein of unknown function	79.1199	9.13293	0.00791199	0.000913293	1642	272
gene1481	NVIE_013950	NVIE_RS06775	hypothetical protein	1104.89	9.04864	0.110489	0.000904864	131	273
gene1579	NVIE_014910	NVIE_RS07240	putative arginase family protein	46.8435	9.01355	0.00468435	0.000901355	2037	274
gene2883	NVIE_027330	NVIE_RS13085	UDP-glucose/GDP-mannose family dehydrogenase	377.147	8.95428	0.0377147	0.000895428	475	275
gene1246	NVIE_011730	NVIE_RS05670	putative quinoprotein glucose/ sorbosone dehydrogenase	91.3569	8.85916	0.00913569	0.000885916	1522	276
gene1526	NVIE_014390	NVIE_RS06995	30S ribosomal protein S10p	1801.46	8.84476	0.180146	0.000884476	58	277
gene326	NVIE_003110	NVIE_RS01510	hypothetical protein	397.642	8.76538	0.0397642	0.000876538	445	278
gene963	NVIE_009070	NVIE_RS15275	protein of unknown function	281.387	8.70459	0.0281387	0.000870459	625	279
gene3099	NVIE_029420	NVIE_RS14075	glutamine amidotransferase subunit PdxT	445.14	8.68722	0.044514	0.000868722	397	280
gene2386	NVIE_022590	NVIE_RS10860	hypothetical protein	167.441	8.67977	0.0167441	0.000867977	1008	281
gene2929	NVIE_027780	NVIE_RS13285	hypothetical protein	451.174	8.64976	0.0451174	0.000864976	388	282
gene2028	NVIE_019080	NVIE_RS09265	ammonia monooxygenase subunit C	16.9302	8.64454	0.00169302	0.000864454	2671	283
gene3105	NVIE_029480	NVIE_RS14100	2:oxoacid-ferredoxin oxidoreductase, fused alpha and gamma subunit	197.054	8.61732	0.0197054	0.000861732	885	284
gene2511	NVIE_023830	NVIE_RS11410	putative arsenical pump-driving ATPase ArsA	205.714	8.60016	0.0205714	0.000860016	841	285
gene234	NVIE_002260	NVIE_RS15095	hypothetical protein	207.094	8.58087	0.0207094	0.000858087	835	286
gene2690	NVIE_025520	NVIE_RS12205	AAA-type ATPase domain-containing putative archaeal cell division protein Vps4 (cdvC)	576.64	8.53282	0.057664	0.000853282	293	287
gene1476	NVIE_013900	NVIE_RS06750	50S ribosomal protein L30p	831.333	8.48099	0.0831333	0.000848099	192	288
gene1216	NVIE_011480	NVIE_RS05545	exported protein of unknown function	57.9638	8.42137	0.00579638	0.000842137	1882	289
gene663	NVIE_006310	NVIE_RS03090	amidophosphoribosyltransferase	395.388	8.39957	0.0395388	0.000839957	449	290
gene2241	NVIE_021170	NVIE_RS10170	putative NADP oxidoreductase, coenzyme F420-dependent	103.565	8.37277	0.0103565	0.000837277	1414	291
gene2067	NVIE_019480	NVIE_RS09405	exported protein of unknown function	74.922	8.35535	0.0074922	0.000835535	1690	292
gene8	NVIE_000080	NVIE_RS00035	putative protein of unknown function DUF2024	1366.71	8.32028	0.136671	0.000832028	79	293
gene1728	NVIE_016240	NVIE_RS07890	succinate-semialdehyde dehydrogenase	120.831	8.28086	0.0120831	0.000828086	1273	294
gene2507	NVIE_023790	NVIE_RS11390	hypothetical protein	289.911	8.26858	0.0289911	0.000826858	611	295
gene2549	NVIE_024170	NVIE_RS11580	ABC uptake transporter, permease protein	19.9646	8.2163	0.00199646	0.00082163	2588	296
gene879	NVIE_008300	NVIE_RS04050	putative Lysylphosphatidylglycerol synthetase/glycosyltransferase AglD	338.991	8.20475	0.0338991	0.000820475	533	297
gene95	NVIE_000930	NVIE_RS00455	putative peptidase M10A	46.0167	8.14214	0.00460167	0.000814214	2046	298
gene2812	NVIE_026710	NVIE_RS12765	conserved protein of unknown function	317.565	8.10561	0.0317565	0.000810561	563	299
gene790	NVIE_0762	NVIE_RS03630	proteasome, subunit beta	1211.32	8.02168	0.121132	0.000802168	108	300
gene3012	NVIE_028610	NVIE_RS13655	methylmalonyl-CoA epimerase	1392.8	7.97191	0.13928	0.000797191	76	301
gene97	NVIE_000950	NVIE_RS00465	hypothetical protein with HTH ARSR and V4R signature	206.21	7.93754	0.020621	0.000793754	837	302
gene2437	NVIE_023130	NVIE_RS11095	conserved protein of unknown function	120.307	7.91601	0.0120307	0.000791601	1279	303
gene692	NVIE_006590	NVIE_RS15195	protein of unknown function	254.927	7.82118	0.0254927	0.000782118	684	304
gene655	NVIE_006240	NVIE_RS03055	protein of unknown function	29.4784	7.75472	0.00294784	0.000775472	2353	305
gene2200	NVIE_020780	NVIE_RS09980	protein of unknown function	159.366	7.74733	0.0159366	0.000774733	1054	306
gene88	NVIE_000850	NVIE_RS00420	hypothetical protein	1037.29	7.72842	0.103729	0.000772842	148	307
gene2842	NVIE_026980	NVIE_RS12900	exported protein of unknown function	115.584	7.72828	0.0115584	0.000772828	1319	308
gene2199	NVIE_020770	NVIE_RS09975	putative transcriptional regulator, HxlR family	66.8124	7.71107	0.00668124	0.000771107	1775	309
gene1282	NVIE_012080	NVIE_RS05840	putative FKBP-type peptidyl-prolyl cis-trans isomerase	1565.62	7.67869	0.156562	0.000767869	66	310
gene134	NVIE_0132	NVIE_RS00640	putative signal transduction response regulator, receiver domain	922.656	7.6132	0.0922656	0.00076132	166	311
gene545	NVIE_005220	NVIE_RS02555	protein of unknown function	882.895	7.61243	0.0882895	0.000761243	181	312
gene2733	NVIE_025930	#N/A	putative 4a-hydroxytetrahydrobiopterin dehydratase	216.098	7.57955	0.0216098	0.000757955	809	313
gene181	NVIE_001750	NVIE_RS14680	protein of unknown function	45.6661	7.55431	0.00456661	0.000755431	2051	314
gene942	NVIE_008880	NVIE_RS04340	putative glycosyl transferase	47.1295	7.53478	0.00471295	0.000753478	2033	315
gene22	NVIE_000210	NVIE_RS00105	50S ribosomal protein L18e	1173.74	7.53129	0.117374	0.000753129	120	316
gene1989	NVIE_018700	NVIE_RS09110	SNF7-domain-containing protein	1182.11	7.49376	0.118211	0.000749376	116	317
gene1892	NVIE_017720	NVIE_RS08630	Hemerythrin HHE cation binding domain protein	252.682	7.45571	0.0252682	0.000745571	690	318
gene555	NVIE_005320	NVIE_RS02600	proteasome, subunit beta	1079.19	7.31871	0.107919	0.000731871	141	319
gene1492	NVIE_014070	NVIE_RS06825	hypothetical protein	68.5878	7.27539	0.00685878	0.000727539	1752	320
gene1421	NVIE_013400	NVIE_RS06480	minichromosome maintenance complex protein	195.084	7.19108	0.0195084	0.000719108	894	321
gene1923	NVIE_018080	NVIE_RS08790	protein of unknown function	204.952	7.16185	0.0204952	0.000716185	847	322
gene313	NVIE_003000	NVIE_RS01450	exported or cell surface associated protein of unknown function containing glycoside hydrolase/deacetylase and HYR-domains	38.8738	7.15088	0.00388738	0.000715088	2174	323
gene2886	NVIE_027360	NVIE_RS13100	DUF59 domain-containing protein	781.625	7.11105	0.0781625	0.000711105	213	324
gene1657	NVIE_015570	NVIE_RS07590	phosphatase of the haloacid dehalogenase (HAD)-like hydrolase family	150.627	7.11002	0.0150627	0.000711002	1093	325
gene433	NVIE_004140	NVIE_RS01990	hypothetical protein	137.023	7.05964	0.0137023	0.000705964	1175	326
gene2148	NVIE_020290	NVIE_RS09745	SNF7 domain-containing protein	615.856	7.02284	0.0615856	0.000702284	268	327
gene2529	NVIE_2456	NVIE_RS11495	molecular chaperone GrpE	458.064	7.01003	0.0458064	0.000701003	380	328
gene557	NVIE_005340	NVIE_RS02610	Putative copper-binding , plastocyanin/azurin family protein	549.147	6.96516	0.0549147	0.000696516	309	329
gene2878	NVIE_027290	NVIE_RS13065	membrane protein of unknown function	1185.33	6.96034	0.118533	0.000696034	114	330
gene865	NVIE_008170	NVIE_RS03985	cysteine synthase	909.403	6.94493	0.0909403	0.000694493	171	331
gene1830	NVIE_017160	NVIE_RS08340	4-hydroxybutyryl-CoA dehydratase	876.517	6.93425	0.0876517	0.000693425	184	332
gene2419	NVIE_022940	NVIE_RS11005	archaeal A1A0-type ATP synthase, subunit K	4595.9	6.91897	0.45959	0.000691897	19	333
gene925	NVIE_008720	NVIE_RS04260	hypothetical protein	625.039	6.90577	0.0625039	0.000690577	262	334
gene1089	NVIE_010300	NVIE_RS05000	4-vinyl reductase domain protein	477.009	6.88012	0.0477009	0.000688012	362	335
gene1522	NVIE_014350	NVIE_RS06975	exported protein of unknown function	1131.64	6.87187	0.113164	0.000687187	127	336
gene1419	NVIE_013380	NVIE_RS06470	ski2-like helicase	267.03	6.78089	0.026703	0.000678089	654	337
gene2601	NVIE_024700	NVIE_RS11840	RPA-like protein	284.25	6.70744	0.028425	0.000670744	619	338
gene1444	NVIE_013600	NVIE_RS06595	GTP binding protein	205.594	6.69506	0.0205594	0.000669506	843	339
gene35	NVIE_000340	NVIE_RS00170	thiosulfate sulfurtransferase	515.524	6.69421	0.0515524	0.000669421	329	340
gene3071	NVIE_029160	NVIE_RS13945	putative cysteine desulfurase	98.0142	6.69323	0.00980142	0.000669323	1465	341
gene2563	NVIE_024310	NVIE_RS11650	cobalamin biosynthesis protein CobD	66.8672	6.67775	0.00668672	0.000667775	1773	342
gene690	NVIE_006580	NVIE_RS03210	Putative metal-dependent RNase with beta-lactamase domain	388.11	6.66054	0.038811	0.000666054	461	343
gene1979	NVIE_018610	NVIE_RS09055	conserved protein of unknown function	100.808	6.66022	0.0100808	0.000666022	1437	344
gene9	NVIE_000090	NVIE_RS00040	putative hydroxyacylglutathione hydrolase	311.823	6.59661	0.0311823	0.000659661	574	345
gene805	NVIE_007610	NVIE_RS03705	glyoxylate reductase	122.415	6.59502	0.0122415	0.000659502	1261	346
gene498	NVIE_004760	NVIE_RS02315	dihydroxy-acid dehydratase	470.96	6.5788	0.047096	0.00065788	369	347
gene436	NVIE_004170	NVIE_RS02005	hypothetical protein	20.635	6.49309	0.0020635	0.000649309	2571	348
gene2556	NVIE_024240	NVIE_RS11615	archaeal thermosome	1308.47	6.49287	0.130847	0.000649287	88	349
gene1886	NVIE_017660	NVIE_RS08600	hypothetical protein	108.279	6.41952	0.0108279	0.000641952	1372	350
gene2165	NVIE_020450	NVIE_RS09820	putative signal transduction response regulator, receiver domain	200.814	6.4152	0.0200814	0.00064152	868	351
gene357	NVIE_003410	NVIE_RS01665	protoheme IX farnesyltransferase	320.859	6.40285	0.0320859	0.000640285	555	352
gene2804	NVIE_026640	NVIE_RS12730	hypothetical protein	264.647	6.35943	0.0264647	0.000635943	657	353
gene1940	NVIE_018270	NVIE_RS08870	hypothetical protein	509.381	6.34593	0.0509381	0.000634593	334	354
gene2162	NVIE_020430	NVIE_RS09805	exported protein of unknown function	32.8445	6.34588	0.00328445	0.000634588	2287	355
gene425	NVIE_004060	NVIE_RS01955	protein of unknown function	18.7158	6.26667	0.00187158	0.000626667	2621	356
gene1376	NVIE_012960	NVIE_RS06290	putative radical SAM domain protein	50.2651	6.20098	0.00502651	0.000620098	1995	357
gene1326	NVIE_012510	NVIE_RS06060	putative digeranylgeranylglycerophospholipid reductase	578.494	6.19988	0.0578494	0.000619988	290	358
gene2524	NVIE_023960	NVIE_RS11470	translation initiation factor 2, subunit beta	950.945	6.17417	0.0950945	0.000617417	161	359
gene415	NVIE_003960	NVIE_RS01915	putative universal stress family protein	51.747	6.1631	0.0051747	0.00061631	1972	360
gene709	NVIE_006750	NVIE_RS03280	phosphomethylpyrimidine synthase	344.961	6.12729	0.0344961	0.000612729	524	361
gene2417	NVIE_022920	NVIE_RS11000	archaeal A1A0-type ATP synthase, subunit D	2180.46	6.10596	0.218046	0.000610596	45	362
gene1125	NVIE_010640	#N/A	exported protein of unknown function	166.841	6.07141	0.0166841	0.000607141	1014	363
gene155	NVIE_001500	NVIE_RS00730	protein of unknown function	1218.59	6.03219	0.121859	0.000603219	107	364
gene2961	NVIE_t0340	NVIE_RS13435	tRNA-Val	77.5022	6.01955	0.00775022	0.000601955	1664	365
gene2907	NVIE_027570	NVIE_RS13200	hypothetical protein	318.388	6.01244	0.0318388	0.000601244	561	366
gene2722	NVIE_2639	NVIE_RS12355	conserved protein of unknown function	16.3607	6.00801	0.00163607	0.000600801	2691	367
gene3087	NVIE_029310	NVIE_RS14020	50S ribosomal protein L7ae	1412.08	5.9766	0.141208	0.00059766	72	368
gene1151	NVIE_t0140	NVIE_RS05260	tRNA-Val	34.6789	5.92308	0.00346789	0.000592308	2245	369
gene3180	NVIE_t0390	NVIE_RS15045	tRNA-Pseudo	205.772	5.92141	0.0205772	0.000592141	840	370
gene2945	NVIE_027940	NVIE_RS13360	hypothetical protein	109.648	5.92119	0.0109648	0.000592119	1364	371
gene2457	NVIE_023320	NVIE_RS11185	hypothetical protein	598.635	5.91726	0.0598635	0.000591726	279	372
gene395	NVIE_003770	NVIE_RS01835	Mrp family signature-containing protein and domain of unknown function DUF59	535.599	5.88648	0.0535599	0.000588648	316	373
gene27	NVIE_000260	NVIE_RS00130	putative exosome complex exonuclease	987.269	5.87445	0.0987269	0.000587445	158	374
gene1255	NVIE_011820	NVIE_RS05715	30S ribosomal protein S2p	2493	5.8636	0.2493	0.00058636	38	375
gene302	NVIE_0294	NVIE_RS01410	hypothetical protein	256.075	5.84937	0.0256075	0.000584937	676	376
gene2009	NVIE_018880	NVIE_RS09195	hypothetical protein	1900.59	5.84315	0.190059	0.000584315	50	377
gene587	NVIE_005600	NVIE_RS02750	putative quinoprotein glucose/ sorbosone dehydrogenase	123.671	5.83854	0.0123671	0.000583854	1253	378
gene578	NVIE_005510	NVIE_RS02705	protein of unknown function	236.742	5.83412	0.0236742	0.000583412	735	379
gene860	NVIE_008130	NVIE_RS03965	putative thiazole biosynthetic enzyme Thi4 family	908.974	5.82352	0.0908974	0.000582352	172	380
gene1254	NVIE_011810	NVIE_RS05710	enolase	646.423	5.81778	0.0646423	0.000581778	259	381
gene543	NVIE_005200	NVIE_RS02545	phosphoribosylaminoimidazole carboxylase ATPase subunit	223.138	5.80991	0.0223138	0.000580991	781	382
gene413	NVIE_003940	NVIE_RS01910	protein of unknown function	132.012	5.78191	0.0132012	0.000578191	1202	383
gene3112	NVIE_029540	NVIE_RS14130	putative transcriptional regulator, AsnC family	1539.61	5.72678	0.153961	0.000572678	70	384
gene1124	NVIE_010630	NVIE_RS05145	hypothetical protein	68.0684	5.7261	0.00680684	0.00057261	1758	385
gene2160	NVIE_020410	#N/A	transcription factor E	429.761	5.71447	0.0429761	0.000571447	413	386
gene2662	NVIE_025240	NVIE_RS12065	deoxyhypusine synthase	192.851	5.71409	0.0192851	0.000571409	908	387
gene195	NVIE_001890	NVIE_RS00920	protein of unknown function	28.2	5.70731	0.00282	0.000570731	2385	388
gene26	NVIE_000250	NVIE_RS00125	putative exosome complex exonuclease	777.651	5.68973	0.0777651	0.000568973	214	389
gene628	NVIE_0609	NVIE_RS02925	hypothetical protein	81.9275	5.63257	0.00819275	0.000563257	1607	390
gene70	NVIE_000680	NVIE_RS00340	50S ribosomal protein L19e	1281.84	5.62464	0.128184	0.000562464	95	391
gene1774	NVIE_016660	NVIE_RS08105	acidic ribosomal protein P0 (L10p)	1550.84	5.59251	0.155084	0.000559251	68	392
gene1555	NVIE_014680	NVIE_RS07130	urease accessory protein UreD	180.877	5.56296	0.0180877	0.000556296	950	393
gene1896	NVIE_017760	NVIE_RS08650	protein of unknown function	196.516	5.53662	0.0196516	0.000553662	888	394
gene1894	NVIE_017740	NVIE_RS08640	Antibiotic biosynthesis monooxygenase	421.57	5.52528	0.042157	0.000552528	421	395
gene3135	NVIE_t0380	NVIE_RS14235	tRNA-Ser	36.4532	5.52492	0.00364532	0.000552492	2217	396
gene1615	NVIE_015220	NVIE_RS07405	putative SAM-dependent methyltransferase	246.072	5.5211	0.0246072	0.00055211	713	397
gene2577	NVIE_024450	NVIE_RS11720	oligoendopeptidase, pepF/M3 family	217.017	5.51289	0.0217017	0.000551289	806	398
gene738	NVIE_007020	NVIE_RS03405	protein of unknown function	137.272	5.51143	0.0137272	0.000551143	1171	399
gene1270	NVIE_011960	NVIE_RS05785	putative serine-puryvate aminotransferase	1005.35	5.50603	0.100535	0.000550603	153	400
gene2468	NVIE_023430	NVIE_RS11220	inosine-5'-monophosphate dehydrogenase	599.635	5.5018	0.0599635	0.00055018	277	401
gene277	NVIE_002680	NVIE_RS01300	putative 2-isopropylmalate synthase	252.361	5.48263	0.0252361	0.000548263	692	402
gene1763	NVIE_016580	NVIE_RS08060	conserved membrane protein of unknown function	78.2109	5.45326	0.00782109	0.000545326	1652	403
gene954	NVIE_008990	NVIE_RS04395	pyruvoyl-dependent arginine decarboxylase	56.0248	5.42237	0.00560248	0.000542237	1917	404
gene1943	NVIE_018300	NVIE_RS08885	Phosphate-specific transport system accessory protein PhoU homolog	95.3119	5.42119	0.00953119	0.000542119	1484	405
gene920	NVIE_0889	NVIE_RS04235	putative 5-formyltetrahydrofolate cyclo-ligase	194.151	5.40339	0.0194151	0.000540339	901	406
gene1228	NVIE_011570	NVIE_RS05585	geranylgeranyl pyrophosphate synthase	370.721	5.37125	0.0370721	0.000537125	487	407
gene288	NVIE_002790	NVIE_RS01355	hypothetical protein	383.257	5.36023	0.0383257	0.000536023	472	408
gene1658	NVIE_015580	NVIE_RS15390	conserved protein of unknown function	85.0627	5.35813	0.00850627	0.000535813	1578	409
gene923	NVIE_008700	NVIE_RS04250	putative glycosyl transferase, family 2	189.103	5.33624	0.0189103	0.000533624	919	410
gene303	NVIE_002920	NVIE_RS01415	hypothetical protein	420.846	5.30836	0.0420846	0.000530836	422	411
gene1260	NVIE_011880	NVIE_RS05740	putative PhoU family protein	151.572	5.2857	0.0151572	0.00052857	1089	412
gene1747	NVIE_016430	NVIE_RS07985	O-methyltransferase family 2	23.6486	5.28463	0.00236486	0.000528463	2486	413
gene190	NVIE_001840	NVIE_RS00895	putative Zn-finger domain containing protein	19.3898	5.28074	0.00193898	0.000528074	2600	414
gene163	NVIE_001560	NVIE_RS00770	protein translation factor SUI1	1310.28	5.27038	0.131028	0.000527038	87	415
gene2455	NVIE_023310	NVIE_RS11180	hypothetical protein	482.457	5.20924	0.0482457	0.000520924	355	416
gene1543	NVIE_014560	#N/A	conserved protein of unknown function	475.766	5.19645	0.0475766	0.000519645	363	417
gene1290	NVIE_012160	NVIE_RS05880	glutamate-ammonia ligase / Glutamine synthetase	66.0318	5.18265	0.00660318	0.000518265	1789	418
gene2243	NVIE_021190	NVIE_RS10180	protein of unknown function	194.427	5.10997	0.0194427	0.000510997	897	419
gene2285	NVIE_021580	NVIE_RS10375	archaeal thermosome	311.831	5.09908	0.0311831	0.000509908	573	420
gene3166	NVIE_030080	NVIE_RS14395	hypothetical protein	157.41	5.09418	0.015741	0.000509418	1065	421
gene1773	NVIE_016650	NVIE_RS08100	protein of unknown function	23.9237	5.08487	0.00239237	0.000508487	2478	422
gene2170	NVIE_020490	NVIE_RS09840	DNA polymerase II small subunit	397.068	4.96824	0.0397068	0.000496824	446	423
gene386	NVIE_003690	NVIE_RS01795	TRAM domain-containing protein	3068.07	4.96299	0.306807	0.000496299	29	424
gene1459	NVIE_013750	NVIE_RS06670	alkyl hydroperoxide reductase	1453.85	4.96049	0.145385	0.000496049	71	425
gene1422	NVIE_013410	NVIE_RS06485	hypothetical protein involved in DNA replication	401.752	4.95643	0.0401752	0.000495643	441	426
gene1612	NVIE_015190	NVIE_RS07390	hypothetical protein	113.936	4.92288	0.0113936	0.000492288	1332	427
gene2567	NVIE_024350	NVIE_RS11670	membrane protein of unknown function	74.2738	4.91686	0.00742738	0.000491686	1697	428
gene188	NVIE_001820	#N/A	protein of unknown function	38.853	4.91458	0.0038853	0.000491458	2175	429
gene1293	NVIE_012190	NVIE_RS05900	protein of unknown function	90.1434	4.90629	0.00901434	0.000490629	1534	430
gene3009	NVIE_028580	NVIE_RS13640	ABC efflux transporter, ATP-binding protein	914.546	4.90328	0.0914546	0.000490328	169	431
gene2145	NVIE_020260	NVIE_RS09730	glucose/ribitol dehydrogenase family protein	212.444	4.88726	0.0212444	0.000488726	818	432
gene2939	NVIE_027880	NVIE_RS13330	exported protein of unknown function	663.182	4.87715	0.0663182	0.000487715	253	433
gene1466	NVIE_013820	NVIE_RS06705	protein of unknown function	62.5979	4.87133	0.00625979	0.000487133	1825	434
gene512	NVIE_004910	NVIE_RS02390	hypothetical protein	448.12	4.86822	0.044812	0.000486822	392	435
gene573	NVIE_005470	NVIE_RS02680	tryptophan synthase, beta chain	316.724	4.85173	0.0316724	0.000485173	566	436
gene91	NVIE_000890	#N/A	putative ferredoxin	515.936	4.82439	0.0515936	0.000482439	328	437
gene2584	NVIE_024530	NVIE_RS11760	phosphate ABC transporter, periplasmic phosphate-binding protein	61.8211	4.81908	0.00618211	0.000481908	1832	438
gene10	NVIE_000100	NVIE_RS00045	putative thioredoxin	230.702	4.80454	0.0230702	0.000480454	759	439
gene359	NVIE_003430	NVIE_RS01675	putative blue (type 1) copper domain protein	1240.89	4.8035	0.124089	0.00048035	104	440
gene1207	NVIE_011390	NVIE_RS05510	Adenylate cyclase	216.273	4.7959	0.0216273	0.00047959	808	441
gene1724	NVIE_016200	NVIE_RS15395	protein of unknown function	293.168	4.79056	0.0293168	0.000479056	599	442
gene897	NVIE_008470	NVIE_RS04125	DNA-directed RNA polymerase subunit K	993.04	4.77649	0.099304	0.000477649	156	443
gene1871	NVIE_017530	NVIE_RS08535	orotate phosphoribosyltransferase	261.029	4.77264	0.0261029	0.000477264	669	444
gene732	NVIE_006960	NVIE_RS03375	Putative H/ACA RNA-protein complex component Gar1	483.928	4.74199	0.0483928	0.000474199	352	445
gene1827	NVIE_017140	NVIE_RS08325	ribosomal RNA large subunit, methyltransferase E	157.652	4.71639	0.0157652	0.000471639	1064	446
gene1006	NVIE_009490	NVIE_RS04635	conserved protein of unknown function	26.6756	4.70834	0.00266756	0.000470834	2409	447
gene2868	NVIE_027210	NVIE_RS13020	exported protein of unknown function	82.0001	4.70553	0.00820001	0.000470553	1606	448
gene382	NVIE_t0060	NVIE_RS01775	tRNA-Glu	62.4538	4.70268	0.00624538	0.000470268	1828	449
gene333	NVIE_003180	NVIE_RS01545	methyltransferase type 11	56.9059	4.57972	0.00569059	0.000457972	1900	450
gene1180	NVIE_011130	NVIE_RS05380	excinuclease ABC, B subunit	185.325	4.54085	0.0185325	0.000454085	933	451
gene575	NVIE_0556	NVIE_RS02690	putative cell division control protein 6	110.36	4.50634	0.011036	0.000450634	1362	452
gene2687	NVIE_025490	NVIE_RS12190	transcriptional regulator, TrmB	115.896	4.4941	0.0115896	0.00044941	1314	453
gene3040	NVIE_2950	NVIE_RS13790	putative activator of Hsp90 ATPase 1 family protein	45.4242	4.48809	0.00454242	0.000448809	2056	454
gene922	NVIE_008690	NVIE_RS04245	protein of unknown function	197.432	4.48543	0.0197432	0.000448543	883	455
gene2688	NVIE_025500	NVIE_RS12195	SNF7-domain-containing protein	454.175	4.48499	0.0454175	0.000448499	384	456
gene354	NVIE_003380	NVIE_RS01650	translation elongation factor EF-1 beta	829.284	4.47491	0.0829284	0.000447491	195	457
gene2422	NVIE_022990	NVIE_RS11020	archaeal A1A0-type ATP synthase, subunit C	820.952	4.4603	0.0820952	0.00044603	199	458
gene926	NVIE_008730	NVIE_RS04265	50S ribosomal protein L37e	1234.56	4.45133	0.123456	0.000445133	106	459
gene2317	NVIE_021920	NVIE_RS10540	hypothetical protein	123.893	4.43748	0.0123893	0.000443748	1250	460
gene637	NVIE_006070	NVIE_RS02975	putative transcriptional regulator, AsnC family	483.474	4.43334	0.0483474	0.000443334	353	461
gene330	NVIE_003150	NVIE_RS01530	putative DNA primase	911.45	4.42131	0.091145	0.000442131	170	462
gene3162	NVIE_030040	NVIE_RS14375	putative signal transduction response regulator, receiver domain/putative CopR	39.405	4.40804	0.0039405	0.000440804	2165	463
gene365	NVIE_003490	NVIE_RS01705	putative DNA repair helicase XPD	255.637	4.39662	0.0255637	0.000439662	679	464
gene1439	NVIE_013560	NVIE_RS06570	wyosine base formation domain protein	398.468	4.39085	0.0398468	0.000439085	443	465
gene1386	NVIE_013070	NVIE_RS06335	hypothetical protein	1258.92	4.37661	0.125892	0.000437661	101	466
gene1900	NVIE_017810	NVIE_RS08670	putative flavin/deazaflavin oxidoreductase superfamily protein	18.633	4.37611	0.0018633	0.000437611	2623	467
gene28	NVIE_000270	NVIE_RS00135	50S ribosomal protein L37ae	576.494	4.36398	0.0576494	0.000436398	294	468
gene3185	NVIE_030260	NVIE_RS14475	superoxide dismutase (Mn)	683.832	4.36278	0.0683832	0.000436278	244	469
gene143	NVIE_001390	NVIE_RS00680	hypothetical protein	613.849	4.36169	0.0613849	0.000436169	269	470
gene1320	NVIE_012450	NVIE_RS06030	rieske 2Fe-2S iron-sulphur domain-containing protein	323.935	4.35686	0.0323935	0.000435686	551	471
gene2035	NVIE_019170	NVIE_RS09300	conserved protein of unknown function	37.8186	4.34497	0.00378186	0.000434497	2192	472
gene14	NVIE_000140	NVIE_RS00065	putative mechanosensitive ion channel MscS	249.263	4.33122	0.0249263	0.000433122	701	473
gene1284	NVIE_012100	NVIE_RS05850	protein of unknown function	75.4174	4.29971	0.00754174	0.000429971	1686	474
gene2770	NVIE_026310	NVIE_RS12570	hypothetical protein	115.183	4.28697	0.0115183	0.000428697	1324	475
gene980	NVIE_009240	NVIE_RS04515	hypothetical protein	50.9496	4.28467	0.00509496	0.000428467	1985	476
gene2701	NVIE_025630	NVIE_RS12260	exported protein of unknown function with cupredoxin domain	272.299	4.27035	0.0272299	0.000427035	644	477
gene1322	NVIE_012470	NVIE_RS06040	SUF system FeS cluster assembly protein	543.788	4.26957	0.0543788	0.000426957	312	478
gene2909	NVIE_027600	NVIE_RS13210	putative polyketide cyclase/dehydrase	2039.54	4.25369	0.203954	0.000425369	46	479
gene19	NVIE_000190	NVIE_RS00090	putative adenylate/guanylate cyclase	208.551	4.24617	0.0208551	0.000424617	831	480
gene2405	NVIE_022790	NVIE_RS10945	aspartate carbamoyltransferase regulatory subunit	316.806	4.23228	0.0316806	0.000423228	565	481
gene2913	NVIE_027630	NVIE_RS13225	conserved membrane protein of unknown function	1314.76	4.23163	0.131476	0.000423163	86	482
gene3167	NVIE_030090	NVIE_RS14400	putative prefoldin subunit alpha (modular protein)	470.483	4.22954	0.0470483	0.000422954	370	483
gene419	NVIE_004000	NVIE_RS01935	CBS and zinc finger C2H2 domain-containing protein	17.1286	4.22074	0.00171286	0.000422074	2664	484
gene2420	NVIE_022970	NVIE_RS11010	archaeal A1A0-type ATP synthase, subunit I	1301.3	4.2163	0.13013	0.00042163	92	485
gene48	NVIE_000470	NVIE_RS00235	glycerol-1-phosphate dehydrogenase	291.67	4.2083	0.029167	0.00042083	603	486
gene154	NVIE_001490	NVIE_RS15065	protein of unknown function	865.539	4.20628	0.0865539	0.000420628	188	487
gene2933	NVIE_027820	NVIE_RS13300	exported protein of unknown function	10.4813	4.1957	0.00104813	0.00041957	2876	488
gene2660	NVIE_025220	NVIE_RS12055	hypothetical protein	182.189	4.18834	0.0182189	0.000418834	945	489
gene1723	NVIE_016190	NVIE_RS07865	translation initiation factor 5A	1564.91	4.15795	0.156491	0.000415795	67	490
gene2555	NVIE_024230	NVIE_RS11610	pfkB family carbohydrate kinase	101.457	4.15557	0.0101457	0.000415557	1432	491
gene1861	NVIE_017430	NVIE_RS08485	putative cysteine synthase	330.113	4.15061	0.0330113	0.000415061	542	492
gene2902	NVIE_027520	NVIE_RS13175	putative heme/copper-type cytochrome/quinol oxidase, subunit	3401.91	4.14944	0.340191	0.000414944	25	493
gene1964	NVIE_018490	NVIE_RS08985	putative FAD-dependent pyridine nucleotide-disulphide oxidoreductase (sulfide:quinone oxidoreductase-like)	127.251	4.14037	0.0127251	0.000414037	1229	494
gene2964	NVIE_028120	NVIE_RS13445	hypothetical protein	29.8102	4.1108	0.00298102	0.00041108	2346	495
gene2684	NVIE_025460	NVIE_RS12175	protein of unknown function	337.147	4.09817	0.0337147	0.000409817	537	496
gene909	NVIE_008580	NVIE_RS04185	2-isopropylmalate synthase	403.235	4.09123	0.0403235	0.000409123	438	497
gene1655	NVIE_015550	NVIE_RS07580	DUF151 domain-containing protein	120.417	4.07357	0.0120417	0.000407357	1277	498
gene921	NVIE_008680	NVIE_RS04240	bifunctional protein FolD	499.316	4.07333	0.0499316	0.000407333	341	499
gene725	NVIE_006900	NVIE_RS03350	putative UDP-glucose-hexose-1-phosphate uridylyltransferase	403.305	4.06975	0.0403305	0.000406975	437	500
gene1573	NVIE_014860	NVIE_RS15365	exported protein of unknown function	1289.61	4.06224	0.128961	0.000406224	93	501
gene2768	NVIE_026290	NVIE_RS12555	Peptidase M50 (modular protein)	178.89	4.05674	0.017889	0.000405674	959	502
gene1703	NVIE_015990	NVIE_RS07765	FO synthase subunit 2	196.098	4.05623	0.0196098	0.000405623	890	503
gene1755	NVIE_016500	#N/A	lysine biosynthesis enzyme	823.695	4.05123	0.0823695	0.000405123	197	504
gene2430	NVIE_023060	NVIE_RS11060	cation diffusion facilitator family transporter	27.8957	4.05088	0.00278957	0.000405088	2390	505
gene2782	NVIE_026430	NVIE_RS12630	putative digeranylgeranylglyceryl phosphate synthase	254.884	4.04875	0.0254884	0.000404875	685	506
gene2942	NVIE_027910	NVIE_RS13345	uridylate kinase	221.726	4.04521	0.0221726	0.000404521	789	507
gene1119	NVIE_010570	NVIE_RS05130	hypothetical protein	165.098	4.04021	0.0165098	0.000404021	1025	508
gene1794	NVIE_016840	NVIE_RS08195	hypothetical protein	74.352	4.03411	0.0074352	0.000403411	1696	509
gene1958	NVIE_018430	#N/A	protein of unknown function	199.907	4.02813	0.0199907	0.000402813	872	510
gene864	NVIE_008160	NVIE_RS03980	thioredoxin reductase	678.727	4.02301	0.0678727	0.000402301	247	511
gene1875	NVIE_017570	NVIE_RS08555	protein of unknown function	87.2261	4.01575	0.00872261	0.000401575	1553	512
gene2424	NVIE_023010	NVIE_RS11030	hypothetical protein	1078.41	4.01441	0.107841	0.000401441	142	513
gene491	NVIE_004690	NVIE_RS02280	hypothetical protein	451.258	4.00003	0.0451258	0.000400003	387	514
gene728	NVIE_006920	NVIE_RS03360	2,3-bisphosphoglycerate-independent phosphoglycerate mutase	486.87	3.98429	0.048687	0.000398429	349	515
gene271	NVIE_002620	NVIE_RS01270	putative Rieske 2Fe-2S domain cytochrome b6-f complex iron-sulfur subunit	1101.18	3.97598	0.110118	0.000397598	132	516
gene1430	NVIE_013480	NVIE_RS06525	archaeal NusA family KH domain containing protein	1181.9	3.96564	0.11819	0.000396564	117	517
gene874	NVIE_008250	NVIE_RS04025	30S ribosomal protein S4p	1862.26	3.94628	0.186226	0.000394628	53	518
gene1034	NVIE_009740	NVIE_RS04745	putative nucleic acid binding OB-fold tRNA/helicase-type	555.28	3.9315	0.055528	0.00039315	306	519
gene2409	NVIE_022830	NVIE_RS10960	putative beta-lactamase domain protein	126.841	3.92108	0.0126841	0.000392108	1234	520
gene3021	NVIE_028690	NVIE_RS13700	protein of unknown function	22.2215	3.89886	0.00222215	0.000389886	2525	521
gene544	NVIE_005210	NVIE_RS02550	phosphoribosylaminoimidazole carboxylase catalytic subunit	182.225	3.89524	0.0182225	0.000389524	944	522
gene2210	NVIE_020870	NVIE_RS10025	ABC phosphate uptake transporter, substrate-binding protein	66.0717	3.8643	0.00660717	0.00038643	1787	523
gene841	NVIE_007950	NVIE_RS03880	putative radical SAM domain protein	1092.38	3.85942	0.109238	0.000385942	134	524
gene3170	NVIE_030120	NVIE_RS14415	DedA family protein	333.286	3.82872	0.0333286	0.000382872	540	525
gene292	NVIE_002830	NVIE_RS01375	PIN-domain containing protein	192.193	3.81482	0.0192193	0.000381482	911	526
gene2783	NVIE_026440	NVIE_RS12635	hypothetical protein	811.999	3.80628	0.0811999	0.000380628	201	527
gene1265	NVIE_1212	NVIE_RS05765	exported protein of unknown function	123.938	3.80202	0.0123938	0.000380202	1249	528
gene1420	NVIE_013390	NVIE_RS06475	hypothetical protein	58.1431	3.79044	0.00581431	0.000379044	1876	529
gene1338	NVIE_012630	NVIE_RS06120	hypothetical protein	41.8102	3.78093	0.00418102	0.000378093	2119	530
gene223	NVIE_002170	NVIE_RS01055	putative peptidyl-prolyl cis-trans isomerase	365.012	3.76722	0.0365012	0.000376722	494	531
gene1237	NVIE_1185	NVIE_RS05630	NADH-quinone oxidoreductase subunit C	753.122	3.76318	0.0753122	0.000376318	229	532
gene370	NVIE_003540	NVIE_RS01730	50S ribosomal protein L10e	1324.03	3.76075	0.132403	0.000376075	84	533
gene2421	NVIE_022980	NVIE_RS11015	conserved protein of unknown function	941.453	3.75766	0.0941453	0.000375766	163	534
gene229	NVIE_002210	NVIE_RS01080	protein of unknown function DUF541	37.5437	3.74062	0.00375437	0.000374062	2199	535
gene3081	NVIE_029250	NVIE_RS13990	putative subtilase family protein	272.925	3.73401	0.0272925	0.000373401	643	536
gene1474	NVIE_013880	NVIE_RS06740	preprotein translocase subunit SecY	1627.83	3.73034	0.162783	0.000373034	64	537
gene1127	NVIE_010660	NVIE_RS05155	putative Na+(Li+)/H+ antiporter	109.394	3.72394	0.0109394	0.000372394	1365	538
gene2367	NVIE_022410	NVIE_RS10775	Rieske (2Fe-2S) domain-containing protein	1302.11	3.72228	0.130211	0.000372228	91	539
gene2960	NVIE_028080	NVIE_RS13430	hypothetical protein	462.996	3.72211	0.0462996	0.000372211	378	540
gene2731	NVIE_025910	NVIE_RS12390	exported protein of unknown function	200.204	3.69418	0.0200204	0.000369418	870	541
gene534	NVIE_005110	NVIE_RS02500	50S ribosomal protein L4p	1129.96	3.68528	0.112996	0.000368528	128	542
gene1966	NVIE_018500	NVIE_RS08990	putative oxidoreductase, short chain dehydrogenase/reductase family	488.067	3.6804	0.0488067	0.00036804	348	543
gene679	NVIE_006470	#N/A	protein of unknown function	24.165	3.66141	0.0024165	0.000366141	2468	544
gene2962	NVIE_028100	NVIE_RS13440	hypothetical protein	197.708	3.6482	0.0197708	0.00036482	881	545
gene1399	NVIE_013200	NVIE_RS06385	nicotinamide-nucleotide adenylyltransferase	262.716	3.61974	0.0262716	0.000361974	660	546
gene430	NVIE_004110	NVIE_RS01975	putative signal transduction protein with CBS domains	25.3975	3.6166	0.00253975	0.00036166	2445	547
gene2411	NVIE_022860	NVIE_RS10970	conserved protein of unknown function	124.857	3.60943	0.0124857	0.000360943	1244	548
gene439	NVIE_004200	NVIE_RS02020	putative cupredoxin	14.7002	3.60692	0.00147002	0.000360692	2740	549
gene1334	NVIE_012590	NVIE_RS06100	hypothetical protein	44.8828	3.60192	0.00448828	0.000360192	2063	550
gene2686	NVIE_025480	NVIE_RS12185	conserved exported protein of unknown function	146.259	3.58239	0.0146259	0.000358239	1118	551
gene37	NVIE_000360	NVIE_RS14670	4Fe-4S ferredoxin iron-sulfur binding domain protein	782.113	3.57638	0.0782113	0.000357638	212	552
gene2653	NVIE_025160	NVIE_RS12020	50S ribosomal protein L2p	1393.97	3.57554	0.139397	0.000357554	75	553
gene2931	NVIE_027800	NVIE_RS13295	putative tRNA pseudouridine synthase D	101.064	3.56523	0.0101064	0.000356523	1434	554
gene883	NVIE_008340	NVIE_RS04070	3-hydroxybutyryl-CoA dehydratase	560.527	3.56366	0.0560527	0.000356366	303	555
gene1266	NVIE_011930	NVIE_RS05770	putative creatinase	147.311	3.54815	0.0147311	0.000354815	1111	556
gene1505	NVIE_014190	NVIE_RS06890	putative threonyl/alanyl tRNA ligase second additional domain protein	97.8865	3.53789	0.00978865	0.000353789	1468	557
gene1245	NVIE_011720	NVIE_RS05665	putative protease TldD	205.296	3.52408	0.0205296	0.000352408	844	558
gene787	NVIE_0759	NVIE_RS03615	putative amidophosphoribosyltransferase	210.971	3.48027	0.0210971	0.000348027	825	559
gene1351	NVIE_012750	NVIE_RS06180	exported protein of unknown function	44.5906	3.47553	0.00445906	0.000347553	2070	560
gene1150	NVIE_010860	NVIE_RS05255	50S ribosomal protein L40e	1158.62	3.47529	0.115862	0.000347529	122	561
gene720	NVIE_006870	NVIE_RS03330	putative AAA+ ATPase associated with various cellular activities	59.0774	3.47029	0.00590774	0.000347029	1869	562
gene2538	NVIE_024080	NVIE_RS11540	ammonia monooxygenase subunit C	66.1353	3.46742	0.00661353	0.000346742	1785	563
gene349	NVIE_003330	NVIE_RS01625	putative streptogramin lyase	720.7	3.46181	0.07207	0.000346181	234	564
gene666	NVIE_006340	NVIE_RS03105	putative signal transduction protein with CBS domains	164.813	3.45712	0.0164813	0.000345712	1029	565
gene23	NVIE_000220	NVIE_RS00110	DNA-directed RNA polymerase, subunit D	753.642	3.45609	0.0753642	0.000345609	227	566
gene2023	NVIE_1954	#N/A	protein of unknown function	29.1814	3.43981	0.00291814	0.000343981	2362	567
gene87	NVIE_000840	NVIE_RS00415	hypothetical protein	579.012	3.43867	0.0579012	0.000343867	289	568
gene46	NVIE_000450	NVIE_RS00225	Putative beta-lactamase domain-containing metal-dependent RNase	221.944	3.43603	0.0221944	0.000343603	787	569
gene69	NVIE_000670	NVIE_RS00335	50S ribosomal protein L32e	1906.54	3.42556	0.190654	0.000342556	49	570
gene1653	NVIE_015530	NVIE_RS07570	TatA subunit of twin-arginine targeting system	518.779	3.41091	0.0518779	0.000341091	325	571
gene1369	NVIE_012910	NVIE_RS06270	putative heavy metal transport/detoxification protein	11.7441	3.38363	0.00117441	0.000338363	2840	572
gene25	NVIE_000240	NVIE_RS00120	exosome complex RNA-binding protein	900.52	3.38235	0.090052	0.000338235	175	573
gene480	NVIE_004590	NVIE_RS02225	Serine--tRNA ligase	204.738	3.35102	0.0204738	0.000335102	848	574
gene1725	NVIE_016210	NVIE_RS07870	hypothetical protein	311.462	3.34888	0.0311462	0.000334888	575	575
gene2855	NVIE_027100	NVIE_RS12960	cation diffusion facilitator family transporter	215.954	3.34101	0.0215954	0.000334101	810	576
gene122	NVIE_001190	NVIE_RS00585	hypothetical protein	301.485	3.32631	0.0301485	0.000332631	587	577
gene550	NVIE_005270	NVIE_RS02580	homoserine dehydrogenase	292.47	3.32417	0.029247	0.000332417	600	578
gene5	NVIE_000050	NVIE_RS00020	putative hydroxymethylglutaryl-CoA synthase	1035.75	3.31618	0.103575	0.000331618	149	579
gene1378	NVIE_012980	NVIE_RS06300	Radical SAM	80.0816	3.28702	0.00800816	0.000328702	1628	580
gene1367	NVIE_012890	NVIE_RS06260	protein of unknown function	12.1708	3.28628	0.00121708	0.000328628	2825	581
gene3038	NVIE_028860	#N/A	protein of unknown function	15.6845	3.27502	0.00156845	0.000327502	2709	582
gene1000	NVIE_009440	NVIE_RS04610	hypothetical protein	91.4665	3.27107	0.00914665	0.000327107	1521	583
gene2004	NVIE_1933	#N/A	protein of unknown function	234.396	3.27079	0.0234396	0.000327079	745	584
gene2799	NVIE_026590	NVIE_RS12705	protein of unknown function	19.0849	3.27042	0.00190849	0.000327042	2607	585
gene1026	NVIE_0991	#N/A	protein of unknown function	18.0499	3.2178	0.00180499	0.00032178	2639	586
gene798	NVIE_007550	NVIE_RS03665	Transcription regulator, TrmB	231.95	3.21389	0.023195	0.000321389	755	587
gene564	NVIE_005380	NVIE_RS02635	putative glyceraldehyde-3-phosphate dehydrogenase, phosphorylating	250.252	3.21173	0.0250252	0.000321173	698	588
gene1220	NVIE_011500	NVIE_RS05560	TENA/THI-4/PqqC family protein	809.593	3.20632	0.0809593	0.000320632	203	589
gene3003	NVIE_028520	NVIE_RS13620	putative 3',5'-cyclic adenosine monophosphate phosphodiesterase CpdA	232.385	3.20087	0.0232385	0.000320087	753	590
gene1093	NVIE_010350	NVIE_RS05020	protein of unknown function	166.693	3.19688	0.0166693	0.000319688	1015	591
gene3123	NVIE_029650	NVIE_RS14175	putative transcriptional regulator, AsnC family	520.197	3.17216	0.0520197	0.000317216	324	592
gene1319	NVIE_012440	NVIE_RS06025	putative FeS cluster assembly protein sufD	503.827	3.1579	0.0503827	0.00031579	337	593
gene47	NVIE_000460	NVIE_RS00230	putative deoxyribonuclease/rho motif-related TRAM-domain containing protein	477.855	3.15704	0.0477855	0.000315704	361	594
gene2465	NVIE_023400	NVIE_RS11205	putative alcohol dehydrogenase protein	199.909	3.14572	0.0199909	0.000314572	871	595
gene245	NVIE_002360	NVIE_RS01155	putative UPF0284 protein	182.707	3.14441	0.0182707	0.000314441	941	596
gene1199	NVIE_011310	NVIE_RS05470	hypothetical protein	135.6	3.13164	0.01356	0.000313164	1181	597
gene693	NVIE_006600	NVIE_RS03215	protein of unknown function	71.3958	3.13002	0.00713958	0.000313002	1722	598
gene907	NVIE_008560	NVIE_RS04175	acetolactate synthase, large subunit	449.178	3.12976	0.0449178	0.000312976	390	599
gene2322	NVIE_021970	NVIE_RS10565	1-pyrroline-5-carboxylate dehydrogenase	137.008	3.12808	0.0137008	0.000312808	1176	600
gene2956	NVIE_028040	NVIE_RS13410	putative phosphosulfolactate synthase	59.3516	3.1251	0.00593516	0.00031251	1865	601
gene531	NVIE_005080	NVIE_RS02485	50S ribosomal protein L22p	2515.49	3.12437	0.251549	0.000312437	37	602
gene1718	NVIE_016140	NVIE_RS07840	putative ATP binding protein	58.5314	3.11153	0.00585314	0.000311153	1874	603
gene2769	NVIE_026300	NVIE_RS12565	protein of unknown function DUF2024	794.778	3.11134	0.0794778	0.000311134	211	604
gene2748	NVIE_026080	NVIE_RS12470	NAD-dependent alcohol dehydrogenase	169.375	3.11032	0.0169375	0.000311032	1003	605
gene342	NVIE_003260	NVIE_RS01590	myo-inositol-1-phosphate synthase	604.541	3.10914	0.0604541	0.000310914	273	606
gene2737	NVIE_025970	NVIE_RS12415	putative DNA/RNA-binding protein Alba	669.886	3.09482	0.0669886	0.000309482	248	607
gene559	NVIE_005350	NVIE_RS02615	peptide chain release factor subunit 1	445.735	3.09459	0.0445735	0.000309459	395	608
gene2178	NVIE_020560	NVIE_RS09885	putative ThiF family protein	562.123	3.08424	0.0562123	0.000308424	299	609
gene884	NVIE_008350	NVIE_RS04075	putative agmatinase	172.502	3.08178	0.0172502	0.000308178	991	610
gene789	NVIE_007470	NVIE_RS03625	3-isopropylmalate dehydratase large subunit	360.314	3.07162	0.0360314	0.000307162	498	611
gene1609	NVIE_t0210	NVIE_RS07375	tRNA-Phe	101.766	3.05076	0.0101766	0.000305076	1429	612
gene1210	NVIE_011420	NVIE_RS05525	RDD family protein	117.987	3.04832	0.0117987	0.000304832	1297	613
gene1839	NVIE_1768	NVIE_RS08385	hypothetical protein	289.878	3.04229	0.0289878	0.000304229	612	614
gene2393	NVIE_022660	#N/A	protein of unknown function	154.47	3.04199	0.015447	0.000304199	1074	615
gene1510	NVIE_014240	#N/A	hypothetical protein	442.173	3.03505	0.0442173	0.000303505	402	616
gene1203	NVIE_011350	NVIE_RS05490	putative cobalt transporter family protein, subunit CbtB	2011.67	3.03392	0.201167	0.000303392	47	617
gene1294	NVIE_012200	NVIE_RS05905	exported protein of unknown function	184.658	3.03105	0.0184658	0.000303105	937	618
gene3013	NVIE_028620	NVIE_RS13660	methylmalonyl-CoA mutase, large subunit	585.061	3.03055	0.0585061	0.000303055	285	619
gene1141	NVIE_1096	NVIE_RS05210	hypothetical protein	108.219	3.02508	0.0108219	0.000302508	1373	620
gene1365	NVIE_012860	NVIE_RS06245	exported protein of unknown function	46.1851	3.01593	0.00461851	0.000301593	2045	621
gene1617	NVIE_015240	NVIE_RS07415	protein of unknown function	767.803	3.01275	0.0767803	0.000301275	217	622
gene1009	NVIE_009520	NVIE_RS04650	hypothetical protein	6.17715	3.01126	0.000617715	0.000301126	3007	623
gene1037	NVIE_009760	NVIE_RS04755	putative protein of unknown function DUF192	232.83	3.00288	0.023283	0.000300288	750	624
gene1775	NVIE_016670	NVIE_RS08110	50S ribosomal protein L1p	1265.84	2.99381	0.126584	0.000299381	100	625
gene2955	NVIE_028030	NVIE_RS13405	putative NUDIX hydrolase	81.3332	2.986	0.00813332	0.0002986	1616	626
gene1252	NVIE_t0170	NVIE_RS05700	tRNA-Leu	36.8076	2.98184	0.00368076	0.000298184	2213	627
gene1465	NVIE_013810	NVIE_RS06700	hypothetical protein	81.9211	2.97633	0.00819211	0.000297633	1608	628
gene3129	NVIE_029710	NVIE_RS14205	3-isopropylmalate dehydratase small subunit	537.806	2.97293	0.0537806	0.000297293	315	629
gene384	NVIE_003670	NVIE_RS01785	small GTP-binding protein	270.173	2.9663	0.0270173	0.00029663	649	630
gene1039	NVIE_009780	NVIE_RS04765	putative transcriptional regulator, TrmB	9.62836	2.95214	0.000962836	0.000295214	2898	631
gene1244	NVIE_011710	NVIE_RS05660	putative TldD/pmbA family protein	236.307	2.94905	0.0236307	0.000294905	737	632
gene2881	NVIE_027310	NVIE_RS13075	hypothetical protein	515.961	2.93568	0.0515961	0.000293568	327	633
gene2582	NVIE_024510	NVIE_RS11750	putative glycosyl transferase, group 2 family	90.8969	2.92977	0.00908969	0.000292977	1524	634
gene2908	NVIE_027580	NVIE_RS13205	malonic semialdehyde reductase	1115.35	2.92966	0.111535	0.000292966	130	635
gene2298	NVIE_021740	NVIE_RS10450	N-Acyltransferase superfamily enzyme	34.7766	2.9287	0.00347766	0.00029287	2242	636
gene657	NVIE_006260	NVIE_RS03065	putative CoA-binding domain protein	225.939	2.92432	0.0225939	0.000292432	774	637
gene1529	NVIE_014420	NVIE_RS07010	triosephosphate isomerase	351.456	2.92199	0.0351456	0.000292199	511	638
gene1547	NVIE_014600	NVIE_RS07095	putative phosphohydrolase, DHH superfamily	139.977	2.92109	0.0139977	0.000292109	1147	639
gene903	NVIE_008520	NVIE_RS14535	Putative lipoprotein (modular protein)	25.4964	2.91641	0.00254964	0.000291641	2440	640
gene409	NVIE_003900	NVIE_RS01890	heat-shock protein Hsp20	60.1514	2.90267	0.00601514	0.000290267	1855	641
gene984	NVIE_009280	NVIE_RS04535	putative BasA-like protein	26.2605	2.89704	0.00262605	0.000289704	2423	642
gene210	NVIE_002040	NVIE_RS00990	protein of unknown function	367.064	2.89231	0.0367064	0.000289231	490	643
gene452	NVIE_004310	NVIE_RS02085	methionine adenosyltransferase	1089.04	2.89174	0.108904	0.000289174	138	644
gene3177	NVIE_030190	NVIE_RS14450	hypothetical protein	226.917	2.88297	0.0226917	0.000288297	771	645
gene2414	NVIE_022890	NVIE_RS10985	archaeal A1A0-type ATP synthase, subunit E	1153.99	2.8749	0.115399	0.00028749	123	646
gene1583	NVIE_014950	NVIE_RS07260	ABC uptake transporter, substrate-binding protein	67.0344	2.86314	0.00670344	0.000286314	1770	647
gene1636	NVIE_015410	NVIE_RS07490	protein of unknown function	85.9727	2.85524	0.00859727	0.000285524	1562	648
gene1616	NVIE_015230	NVIE_RS07410	hypothetical protein	151.577	2.84832	0.0151577	0.000284832	1088	649
gene2512	NVIE_023840	NVIE_RS11415	ammonium transporter	209.724	2.83478	0.0209724	0.000283478	828	650
gene1969	NVIE_1897	NVIE_RS09005	conserved protein of unknown function	40.8931	2.82175	0.00408931	0.000282175	2137	651
gene730	NVIE_006940	NVIE_RS03365	hypothetical protein	493.207	2.79883	0.0493207	0.000279883	344	652
gene1945	NVIE_018320	#N/A	putative GTP-binding protein	149.351	2.7968	0.0149351	0.00027968	1104	653
gene1084	NVIE_010250	NVIE_RS04980	protein of unknown function	49.9415	2.79437	0.00499415	0.000279437	1998	654
gene2672	NVIE_025340	NVIE_RS12115	protein of unknown function	49.6418	2.78978	0.00496418	0.000278978	2002	655
gene1416	NVIE_013350	NVIE_RS06455	Micrococcal nuclease domain protein	371.695	2.78767	0.0371695	0.000278767	484	656
gene3122	NVIE_029640	NVIE_RS14170	voltage-gated potassium channel beta subunit family protein	752.154	2.78591	0.0752154	0.000278591	230	657
gene831	NVIE_007870	NVIE_RS03835	hypothetical protein	297.169	2.77864	0.0297169	0.000277864	593	658
gene2652	NVIE_025150	NVIE_RS12015	putative glyoxalase/bleomycin resistance protein/dioxygenase	537.834	2.76946	0.0537834	0.000276946	314	659
gene1491	NVIE_014060	NVIE_RS06820	methionine sulfoxide reductase B	104.907	2.76144	0.0104907	0.000276144	1396	660
gene520	NVIE_004980	NVIE_RS02430	50S ribosomal protein L6p	1818.68	2.75889	0.181868	0.000275889	56	661
gene65	NVIE_000630	NVIE_RS00315	ribose-phosphate pyrophosphokinase	277.077	2.73333	0.0277077	0.000273333	636	662
gene1306	NVIE_012310	NVIE_RS05960	putative carbohydrate kinase	356.328	2.72573	0.0356328	0.000272573	504	663
gene2571	NVIE_024390	NVIE_RS11690	putative ribonuclease P protein component 4	37.6421	2.72231	0.00376421	0.000272231	2198	664
gene493	NVIE_004710	NVIE_RS02290	putative histidine triad protein	240.284	2.71918	0.0240284	0.000271918	730	665
gene1434	NVIE_013520	NVIE_RS06545	DNA-directed RNA polymerase subunit H	1347.85	2.70764	0.134785	0.000270764	81	666
gene196	NVIE_001900	NVIE_RS00925	putative Zinc/iron permease	16.8566	2.70318	0.00168566	0.000270318	2674	667
gene1815	NVIE_017020	NVIE_RS08275	hypothetical protein	338.243	2.69817	0.0338243	0.000269817	534	668
gene1118	NVIE_010560	NVIE_RS05125	hypothetical protein	136.339	2.68957	0.0136339	0.000268957	1178	669
gene146	NVIE_001420	NVIE_RS00695	DUF367 domain-containing protein	70.8371	2.6858	0.00708371	0.00026858	1728	670
gene1988	NVIE_018690	NVIE_RS09105	exported protein of unknown function	373.982	2.68425	0.0373982	0.000268425	481	671
gene1650	NVIE_015500	NVIE_RS07555	putative HEAT repeat-containing PBS lyase	480.969	2.68281	0.0480969	0.000268281	357	672
gene1534	NVIE_014470	NVIE_RS07035	major facilitator superfamily transporter	705.274	2.68094	0.0705274	0.000268094	239	673
gene915	NVIE_008630	#N/A	carbamoyl-phosphate synthase large chain	282.084	2.63413	0.0282084	0.000263413	623	674
gene2987	NVIE_028360	NVIE_RS13540	putative MtN3 (Sweet) Family transporter	81.4876	2.6328	0.00814876	0.00026328	1612	675
gene803	NVIE_007590	NVIE_RS03690	hypothetical protein	254.973	2.6252	0.0254973	0.00026252	683	676
gene2998	NVIE_028470	#N/A	conserved protein of unknown function	571.137	2.61152	0.0571137	0.000261152	295	677
gene1172	NVIE_011060	NVIE_RS05350	putative electron transfer flavoprotein, subunit beta	119.848	2.6093	0.0119848	0.00026093	1281	678
gene1175	NVIE_011090	NVIE_RS05365	protein of unknown function	286.663	2.59952	0.0286663	0.000259952	616	679
gene73	NVIE_000710	NVIE_RS14485	putative transcription antitermination protein NusG	830.93	2.5948	0.083093	0.00025948	193	680
gene3080	NVIE_029240	NVIE_RS13985	50S ribosomal protein L11p	1059.94	2.59101	0.105994	0.000259101	146	681
gene2819	NVIE_2739	NVIE_RS12790	putative DNA binding protein, Histone-like transcription factor (CBF/NF-Y)	131.583	2.58462	0.0131583	0.000258462	1204	682
gene834	NVIE_007900	NVIE_RS03850	hypothetical protein	48.0686	2.58083	0.00480686	0.000258083	2017	683
gene3178	NVIE_030200	NVIE_RS15685	protein of unknown function	225.522	2.57511	0.0225522	0.000257511	777	684
gene1711	NVIE_016070	NVIE_RS07805	hypothetical protein	169.283	2.55907	0.0169283	0.000255907	1004	685
gene198	NVIE_001920	NVIE_RS00935	protein of unknown function	351.423	2.55105	0.0351423	0.000255105	512	686
gene2093	NVIE_019720	NVIE_RS09500	protein of unknown function	55.6137	2.54605	0.00556137	0.000254605	1922	687
gene420	NVIE_004010	NVIE_RS01940	CBS domain-containing protein (modular protein)	24.0821	2.54385	0.00240821	0.000254385	2475	688
gene2857	NVIE_027120	NVIE_RS12970	Transcriptional regulator, AsnC family (modular protein)	123.446	2.5419	0.0123446	0.00025419	1255	689
gene1183	NVIE_011160	NVIE_RS05395	hypothetical protein	261.652	2.54042	0.0261652	0.000254042	667	690
gene2735	NVIE_025950	NVIE_RS12405	conserved protein of unknown function	250.936	2.51757	0.0250936	0.000251757	695	691
gene1153	NVIE_1107	#N/A	hypothetical protein	6.42159	2.50501	0.000642159	0.000250501	3000	692
gene1872	NVIE_017540	NVIE_RS08540	hypothetical protein	105.368	2.49993	0.0105368	0.000249993	1392	693
gene2963	NVIE_028110	NVIE_RS15000	protein of unknown function	43.216	2.49943	0.0043216	0.000249943	2089	694
gene804	NVIE_007600	NVIE_RS03695	protein of unknown function DUF354	227.05	2.4867	0.022705	0.00024867	770	695
gene1512	NVIE_014260	NVIE_RS06925	hypothetical protein	171.018	2.48641	0.0171018	0.000248641	996	696
gene347	NVIE_003310	NVIE_RS01615	DNA/RNA-binding protein Alba	345.681	2.48402	0.0345681	0.000248402	522	697
gene171	NVIE_001640	NVIE_RS00810	putative amidohydrolase family protein	261.727	2.48035	0.0261727	0.000248035	666	698
gene1470	NVIE_013850	NVIE_RS06720	tRNA pseudouridine synthase B	313.646	2.47095	0.0313646	0.000247095	568	699
gene1982	NVIE_018630	NVIE_RS15435	putative chaperone DnaJ	137.978	2.46302	0.0137978	0.000246302	1160	700
gene449	NVIE_004280	NVIE_RS02070	dolichol-phosphate mannosyltransferase	290.532	2.46091	0.0290532	0.000246091	607	701
gene1155	NVIE_010890	NVIE_RS05270	adenosylhomocysteinase	291.02	2.45878	0.029102	0.000245878	605	702
gene696	NVIE_006630	NVIE_RS03230	protein of unknown function	43.5219	2.4498	0.00435219	0.00024498	2084	703
gene1163	NVIE_010970	NVIE_RS05305	cell division protein FtsZ	555.031	2.43086	0.0555031	0.000243086	307	704
gene1506	NVIE_014200	NVIE_RS06895	putative Transcriptional regulator	126.087	2.42211	0.0126087	0.000242211	1236	705
gene308	NVIE_002960	NVIE_RS01430	putative Mov34/MPN/PAD-1 family protein	55.7059	2.4164	0.00557059	0.00024164	1920	706
gene815	NVIE_007710	NVIE_RS03755	hypothetical protein	71.879	2.39515	0.0071879	0.000239515	1720	707
gene0	NVIE_000010	#N/A	hypothetical protein	217.992	2.39167	0.0217992	0.000239167	802	708
gene2158	NVIE_020390	NVIE_RS14890	putative helix-turn-helix domain-containing protein	899.373	2.38984	0.0899373	0.000238984	176	709
gene1614	NVIE_015210	NVIE_RS07400	30S ribosomal protein S11p	647.624	2.38714	0.0647624	0.000238714	258	710
gene611	NVIE_005820	NVIE_RS02855	putative DNA methylase N-4/N-6 domain protein	489.098	2.38708	0.0489098	0.000238708	347	711
gene2970	NVIE_028190	NVIE_RS13470	putative peptidase M20	196.198	2.38219	0.0196198	0.000238219	889	712
gene248	NVIE_002390	NVIE_RS01170	putative uracil DNA glycosylase superfamily protein	162.836	2.38219	0.0162836	0.000238219	1037	713
gene2767	NVIE_026280	NVIE_RS15630	exported protein of unknown function	159.653	2.38133	0.0159653	0.000238133	1053	714
gene1536	NVIE_014490	NVIE_RS07045	protein of unknown function	170.458	2.37824	0.0170458	0.000237824	997	715
gene523	NVIE_0504	NVIE_RS02445	50S ribosomal protein L5p	1198.96	2.37632	0.119896	0.000237632	111	716
gene1917	NVIE_018010	NVIE_RS14575	putative archaeal serine protease	14.9684	2.37583	0.00149684	0.000237583	2733	717
gene2877	NVIE_027280	NVIE_RS13060	putative ammonia monooxygenase - associated protein	2965.2	2.37313	0.29652	0.000237313	31	718
gene339	NVIE_003230	NVIE_RS01580	hypothetical protein	188.521	2.368	0.0188521	0.0002368	922	719
gene1742	NVIE_016380	NVIE_RS07960	50S ribosomal protein L15e	832.145	2.36266	0.0832145	0.000236266	191	720
gene2849	NVIE_027040	NVIE_RS12935	exported protein of unknown function	50.8277	2.3583	0.00508277	0.00023583	1990	721
gene2581	NVIE_024500	NVIE_RS11745	conserved protein of unknown function	33.6696	2.35087	0.00336696	0.000235087	2268	722
gene280	NVIE_002710	NVIE_RS01315	DUF59 domain-containing protein	531.066	2.34237	0.0531066	0.000234237	317	723
gene2096	NVIE_019750	NVIE_RS09510	putative SAM-dependent methyltransferase	131.651	2.33943	0.0131651	0.000233943	1203	724
gene1797	NVIE_016870	NVIE_RS08210	putative agmatinase	158.269	2.33938	0.0158269	0.000233938	1060	725
gene2467	NVIE_023420	NVIE_RS11215	putative dihydropteroate synthase	122.227	2.33422	0.0122227	0.000233422	1263	726
gene2997	NVIE_028460	NVIE_RS13590	DNA-directed RNA polymerase, subunit F	1369.38	2.33378	0.136938	0.000233378	78	727
gene2418	NVIE_022930	#N/A	protein of unknown function	1091.21	2.33132	0.109121	0.000233132	137	728
gene894	NVIE_008440	NVIE_RS04115	30S ribosomal protein S25e	212.842	2.32678	0.0212842	0.000232678	816	729
gene664	NVIE_006320	NVIE_RS03095	phosphoribosylformylglycinamidine synthase II	359.42	2.3219	0.035942	0.00023219	500	730
gene2634	NVIE_025000	NVIE_RS11955	protein of unknown function	165.491	2.3164	0.0165491	0.00023164	1022	731
gene1391	NVIE_013120	NVIE_RS06360	protein of unknown function	872.361	2.3152	0.0872361	0.00023152	185	732
gene1835	NVIE_017210	NVIE_RS08365	adenine phosphoribosyltransferase	385.134	2.31296	0.0385134	0.000231296	468	733
gene1999	NVIE_018800	NVIE_RS09160	putative glutamate racemase	165.98	2.30433	0.016598	0.000230433	1017	734
gene1757	NVIE_016520	NVIE_RS08035	argininosuccinate synthase	1149.74	2.29907	0.114974	0.000229907	125	735
gene2957	NVIE_028050	NVIE_RS13415	ABC uptake transporter, substrate-binding protein	239.845	2.29687	0.0239845	0.000229687	733	736
gene1114	NVIE_010520	NVIE_RS05105	hypothetical protein	177.119	2.29344	0.0177119	0.000229344	964	737
gene1462	NVIE_013770	NVIE_RS06685	conserved hypothetical protein	202.118	2.28441	0.0202118	0.000228441	864	738
gene2307	NVIE_021830	#N/A	protein of unknown function	658.447	2.2813	0.0658447	0.00022813	254	739
gene273	NVIE_002640	NVIE_RS01280	putative diphthine synthase	118.291	2.2645	0.0118291	0.00022645	1294	740
gene2152	NVIE_020330	NVIE_RS09760	acetoacetyl-CoA thiolase subunit A	991.429	2.26388	0.0991429	0.000226388	157	741
gene1377	NVIE_012970	NVIE_RS06295	protein of unknown function	36.3103	2.25886	0.00363103	0.000225886	2218	742
gene119	NVIE_001160	NVIE_RS00570	protein of unknown function	13.6463	2.25413	0.00136463	0.000225413	2768	743
gene1706	NVIE_016020	NVIE_RS07780	putative 3-octaprenyl-4-hydroxybenzoate carboxy-lyase	262.578	2.25013	0.0262578	0.000225013	661	744
gene665	NVIE_006330	NVIE_RS03100	phosphoribosylformylglycinamidine synthase I	708.851	2.2471	0.0708851	0.00022471	237	745
gene162	NVIE_001550	NVIE_RS00765	hypothetical protein	139.739	2.24695	0.0139739	0.000224695	1148	746
gene2360	NVIE_022340	NVIE_RS10745	putative pirin family protein	26.4944	2.24522	0.00264944	0.000224522	2413	747
gene2359	NVIE_2290	NVIE_RS10740	putative NADPH-dependent FMN reductase	42.0555	2.24508	0.00420555	0.000224508	2112	748
gene251	NVIE_002420	NVIE_RS01185	ammonium transporter	301.517	2.23604	0.0301517	0.000223604	586	749
gene2566	NVIE_024340	NVIE_RS11665	aspartate-semialdehyde dehydrogenase	1550.54	2.23517	0.155054	0.000223517	69	750
gene901	NVIE_008500	NVIE_RS04140	hypothetical protein	1845.51	2.23512	0.184551	0.000223512	55	751
gene3098	NVIE_029410	NVIE_RS15015	protein of unknown function	576.899	2.22734	0.0576899	0.000222734	292	752
gene1667	NVIE_015660	NVIE_RS07620	membrane protein of unknown function	24.6286	2.22672	0.00246286	0.000222672	2462	753
gene687	NVIE_006550	NVIE_RS03195	protein of unknown function	100.146	2.22444	0.0100146	0.000222444	1441	754
gene1033	NVIE_009730	NVIE_RS04740	uncharacterised protein	374.666	2.22195	0.0374666	0.000222195	480	755
gene2666	NVIE_025280	NVIE_RS12085	Zn-dependent hydrolase of the beta-lactamase fold	177.577	2.22179	0.0177577	0.000222179	961	756
gene144	NVIE_001400	NVIE_RS00685	hypothetical protein	170.241	2.22005	0.0170241	0.000222005	998	757
gene892	NVIE_008420	NVIE_RS04105	hypothetical protein	219.811	2.21817	0.0219811	0.000221817	796	758
gene2221	NVIE_020980	NVIE_RS10080	conserved membrane protein of unknown function	421.999	2.21419	0.0421999	0.000221419	420	759
gene1554	NVIE_014670	NVIE_RS15360	protein of unknown function	53.1098	2.20612	0.00531098	0.000220612	1954	760
gene3143	NVIE_029850	NVIE_RS14280	exported protein of unknown function	34.6742	2.20264	0.00346742	0.000220264	2246	761
gene1004	NVIE_0972	#N/A	hypothetical protein	21.7015	2.19511	0.00217015	0.000219511	2541	762
gene1267	NVIE_011940	NVIE_RS05775	Cell division cycle protein 48 homolog	63.0854	2.18523	0.00630854	0.000218523	1816	763
gene1276	NVIE_012010	NVIE_RS05805	exported protein of unknown function	82.3569	2.1811	0.00823569	0.00021811	1602	764
gene530	NVIE_005070	NVIE_RS02480	30S ribosomal protein S3p	882.685	2.17327	0.0882685	0.000217327	182	765
gene2914	NVIE_027640	NVIE_RS13230	conserved protein of unknown function	499.928	2.172	0.0499928	0.0002172	339	766
gene396	NVIE_003780	NVIE_RS01840	protein of unknown function DUF359	248.923	2.16911	0.0248923	0.000216911	702	767
gene662	NVIE_006300	NVIE_RS03085	hypothetical protein	89.1697	2.1462	0.00891697	0.00021462	1540	768
gene2644	NVIE_t0300	NVIE_RS11980	tRNA-Pro	37.7832	2.14292	0.00377832	0.000214292	2193	769
gene275	NVIE_002660	#N/A	alpha-aminoadipate lysW ligase LysX	485.651	2.14263	0.0485651	0.000214263	351	770
gene843	NVIE_007970	NVIE_RS03890	putative FAD/NAD(P)-binding oxidoreductase	1118.15	2.13943	0.111815	0.000213943	129	771
gene1404	NVIE_013250	NVIE_RS06410	hypothetical protein	171.115	2.13227	0.0171115	0.000213227	995	772
gene1620	NVIE_015260	NVIE_RS07425	putative signal transduction response regulator, receiver domain	528.572	2.13221	0.0528572	0.000213221	318	773
gene1541	NVIE_014540	NVIE_RS07070	conserved protein of unknown function	111.42	2.13081	0.011142	0.000213081	1352	774
gene2293	NVIE_021690	NVIE_RS10425	hypothetical protein	21.6789	2.12733	0.00216789	0.000212733	2542	775
gene96	NVIE_000940	NVIE_RS00460	cell surface protein with DUF11 domain	65.4725	2.12384	0.00654725	0.000212384	1796	776
gene866	NVIE_008180	NVIE_RS03990	putative SirA family protein	448.123	2.12329	0.0448123	0.000212329	391	777
gene813	NVIE_007690	NVIE_RS03745	protein of unknown function	182.251	2.12272	0.0182251	0.000212272	943	778
gene1182	NVIE_011150	NVIE_RS05390	excinuclease ABC, C subunit	163.747	2.12058	0.0163747	0.000212058	1034	779
gene2370	NVIE_022440	NVIE_RS10790	hypothetical protein	429.113	2.11199	0.0429113	0.000211199	414	780
gene1321	NVIE_012460	NVIE_RS06035	cysteine desulfurase/selenocysteine lyase	352.667	2.10669	0.0352667	0.000210669	509	781
gene2287	NVIE_021600	NVIE_RS10385	heat-shock protein Hsp22	41.8186	2.10135	0.00418186	0.000210135	2118	782
gene1956	NVIE_018420	NVIE_RS08950	putative CMP/dCMP deaminase zinc-binding	292.228	2.09051	0.0292228	0.000209051	601	783
gene2215	NVIE_020920	NVIE_RS10050	Phosphate-specific transport system accessory protein PhoU homolog	15.8727	2.08627	0.00158727	0.000208627	2706	784
gene2338	NVIE_022130	NVIE_RS10640	exported protein of unknown function	54.4249	2.08607	0.00544249	0.000208607	1939	785
gene2136	NVIE_020170	NVIE_RS09695	protein of unknown function	128.697	2.07701	0.0128697	0.000207701	1219	786
gene2594	NVIE_024630	NVIE_RS11805	conserved protein of unknown function	93.5576	2.0648	0.00935576	0.00020648	1500	787
gene2149	NVIE_020300	NVIE_RS15495	hypothetical protein	392.437	2.05595	0.0392437	0.000205595	454	788
gene2153	NVIE_020340	NVIE_RS09765	DNA topoisomerase IA	40.2213	2.05204	0.00402213	0.000205204	2150	789
gene1818	NVIE_017050	NVIE_RS08285	putative Fe(II) trafficking protein YggX	808.984	2.04983	0.0808984	0.000204983	205	790
gene1428	NVIE_013470	NVIE_RS06515	30S ribosomal protein S7p (modular protein)	1571.96	2.03836	0.157196	0.000203836	65	791
gene898	NVIE_008480	NVIE_RS04130	putative dihydrolipoamide dehydrogenase	79.6757	2.03712	0.00796757	0.000203712	1635	792
gene617	NVIE_005880	NVIE_RS02885	putative endonuclease 4	235.291	2.03545	0.0235291	0.000203545	743	793
gene1705	NVIE_016010	NVIE_RS07775	GCN5-related N-acetyltransferase	215.197	2.03412	0.0215197	0.000203412	812	794
gene568	NVIE_005420	NVIE_RS02655	hypothetical protein	1281.28	2.0322	0.128128	0.00020322	96	795
gene1332	NVIE_012570	NVIE_RS06090	sulfate adenylyltransferase	294.098	2.03214	0.0294098	0.000203214	597	796
gene1264	NVIE_011920	NVIE_RS05760	coenzyme A biosynthesis bifunctional protein coaBC	180.343	2.03187	0.0180343	0.000203187	956	797
gene1826	NVIE_017130	NVIE_RS08320	protein of unknown function DUF373	361.222	2.03075	0.0361222	0.000203075	496	798
gene3066	NVIE_029120	NVIE_RS13920	putative integrase family protein	50.8406	2.03005	0.00508406	0.000203005	1989	799
gene34	NVIE_000330	NVIE_RS00165	putative inorganic polyphosphate/ATP-NAD kinase	222.816	2.0183	0.0222816	0.00020183	782	800
gene151	NVIE_0148	NVIE_RS00715	hypothetical protein	156.463	2.01651	0.0156463	0.000201651	1068	801
gene2948	NVIE_027970	NVIE_RS13375	ABC-1 domain-containing protein	204.302	2.0128	0.0204302	0.00020128	850	802
gene2564	NVIE_024320	NVIE_RS11655	putative cobyric acid synthase	105.261	2.01196	0.0105261	0.000201196	1393	803
gene2383	NVIE_022560	NVIE_RS10850	protein of unknown function	37.7213	2.01058	0.00377213	0.000201058	2196	804
gene1844	NVIE_017280	NVIE_RS08405	3-octaprenyl-4-hydroxybenzoate carboxy-lyase, phenylacrylic acid decarboxylase	35.8331	2.00975	0.00358331	0.000200975	2221	805
gene1070	NVIE_010110	NVIE_RS04915	putative FMN-binding pyridoxamine 5'-phosphate oxidase	107.727	2.00498	0.0107727	0.000200498	1379	806
gene1478	NVIE_013920	NVIE_RS06760	50S ribosomal protein L18p	1254.36	2.00199	0.125436	0.000200199	102	807
gene3001	NVIE_028500	NVIE_RS13610	putative isocitrate/isopropylmalate dehydrogenase	765.311	1.9976	0.0765311	0.00019976	218	808
gene2991	NVIE_028400	NVIE_RS13560	radical SAM domain protein	811.24	1.99522	0.081124	0.000199522	202	809
gene1639	NVIE_1576	NVIE_RS15385	protein of unknown function	241.01	1.98782	0.024101	0.000198782	728	810
gene2431	NVIE_023070	NVIE_RS11065	putative uncharacterised transporter	293.929	1.98748	0.0293929	0.000198748	598	811
gene2294	NVIE_021700	NVIE_RS10430	putative adenylyl-sulfate kinase	171.38	1.98121	0.017138	0.000198121	994	812
gene1116	NVIE_010540	NVIE_RS05115	putative pyridoxamine 5'-phosphate oxidase, FMN-binding	57.9323	1.98068	0.00579323	0.000198068	1887	813
gene61	NVIE_000590	NVIE_RS00295	putative Zinc/iron permease	77.9414	1.97676	0.00779414	0.000197676	1656	814
gene2057	NVIE_019390	#N/A	protein of unknown function	214.898	1.97561	0.0214898	0.000197561	813	815
gene1787	NVIE_016780	NVIE_RS08160	conserved protein of unknown function	397.031	1.97249	0.0397031	0.000197249	448	816
gene1879	NVIE_017610	NVIE_RS08575	ABC transporter-related RNase L inhibitor	185.578	1.97117	0.0185578	0.000197117	932	817
gene1749	NVIE_016450	NVIE_RS07995	hypothetical protein	38.3343	1.97035	0.00383343	0.000197035	2182	818
gene2573	NVIE_024410	NVIE_RS11700	hypothetical protein	735.469	1.9694	0.0735469	0.00019694	231	819
gene401	NVIE_003830	NVIE_RS01860	putative glyoxalase/bleomycin resistance protein/dioxygenase	454.425	1.96696	0.0454425	0.000196696	383	820
gene1721	NVIE_016170	NVIE_RS07855	peptide/opine/nickel ABC uptake transporter, permease protein	162.262	1.96316	0.0162262	0.000196316	1040	821
gene1454	NVIE_013700	NVIE_RS06645	acetyl-CoA/ propionyl-CoA carboxylase, carboxyltransferase subunit	753.998	1.95651	0.0753998	0.000195651	226	822
gene2673	NVIE_025350	NVIE_RS12120	protein of unknown function	66.5302	1.9451	0.00665302	0.00019451	1780	823
gene426	NVIE_004070	NVIE_RS01960	NAD-dependent alcohol dehydrogenase	29.2339	1.94505	0.00292339	0.000194505	2361	824
gene1259	NVIE_011870	NVIE_RS05735	mevalonate kinase	281.124	1.94347	0.0281124	0.000194347	627	825
gene443	NVIE_0426	NVIE_RS02040	hypothetical protein	195.442	1.9412	0.0195442	0.00019412	892	826
gene2007	NVIE_018860	NVIE_RS09190	exported protein of unknown function	14.001	1.9301	0.0014001	0.00019301	2760	827
gene647	NVIE_006170	NVIE_RS03025	putative GTP binding protein	212.731	1.92796	0.0212731	0.000192796	817	828
gene569	NVIE_005430	NVIE_RS02660	hypothetical protein	225.031	1.92583	0.0225031	0.000192583	779	829
gene1973	NVIE_018550	NVIE_RS09025	glutamate-ammonia ligase / glutamine synthetase	527.458	1.92528	0.0527458	0.000192528	319	830
gene3065	NVIE_029110	NVIE_RS13915	protein of unknown function	19.7615	1.92347	0.00197615	0.000192347	2593	831
gene1598	NVIE_015080	NVIE_RS07320	phosphoribosylglycinamide formyltransferase	100.375	1.92192	0.0100375	0.000192192	1439	832
gene1396	NVIE_013170	NVIE_RS06380	protein of unknown function	101.564	1.91687	0.0101564	0.000191687	1430	833
gene945	NVIE_008910	NVIE_RS04355	UDP-N-acetylglucosamine 2-epimerase	82.6472	1.90646	0.00826472	0.000190646	1600	834
gene753	NVIE_007150	NVIE_RS03475	ABC efflux transporter, ATP-binding protein, Drug Exporter-1 (DrugE1) Family	104.776	1.90152	0.0104776	0.000190152	1397	835
gene694	NVIE_006610	NVIE_RS03220	uncharacterised protein family UPF0147	852.33	1.89696	0.085233	0.000189696	189	836
gene2296	NVIE_021720	NVIE_RS10440	putative Sulfotransferase domain protein	33.8669	1.8964	0.00338669	0.00018964	2265	837
gene444	NVIE_0427	NVIE_RS02045	hypothetical protein	134.472	1.89452	0.0134472	0.000189452	1192	838
gene1683	NVIE_015800	NVIE_RS07675	translation elongation factor 2	1016.55	1.89426	0.101655	0.000189426	151	839
gene2245	NVIE_021210	NVIE_RS10190	protein of unknown function	149.785	1.89274	0.0149785	0.000189274	1100	840
gene1834	NVIE_017200	NVIE_RS08360	putative transposase	38.2815	1.8917	0.00382815	0.00018917	2183	841
gene1385	NVIE_013060	NVIE_RS06330	UbiD family decarboxylase	169.545	1.88953	0.0169545	0.000188953	1002	842
gene1852	NVIE_017350	NVIE_RS08445	putative CPISPR-associated protein Cas7	885.269	1.88589	0.0885269	0.000188589	180	843
gene2958	NVIE_028060	NVIE_RS13420	ABC uptake transporter, permease protein	180.302	1.87862	0.0180302	0.000187862	957	844
gene487	NVIE_004660	NVIE_RS02260	radical SAM domain protein	255.901	1.87523	0.0255901	0.000187523	677	845
gene2937	NVIE_027860	NVIE_RS13320	putative CRISPR-associated exonuclease, Cas4 family	299.363	1.86436	0.0299363	0.000186436	590	846
gene2082	NVIE_019610	NVIE_RS15470	protein of unknown function	54.165	1.86314	0.0054165	0.000186314	1946	847
gene1032	NVIE_009720	NVIE_RS04735	protein of unknown function	51.6371	1.86258	0.00516371	0.000186258	1975	848
gene2910	NVIE_t0330	NVIE_RS13215	tRNA-Lys	118.526	1.8487	0.0118526	0.00018487	1293	849
gene2969	NVIE_028180	NVIE_RS13465	protein of unknown function	176.835	1.84773	0.0176835	0.000184773	965	850
gene526	NVIE_005030	NVIE_RS02460	50S ribosomal protein L14p	1095.95	1.84549	0.109595	0.000184549	133	851
gene2483	NVIE_023570	NVIE_RS11295	histidinol dehydrogenase	151.968	1.84339	0.0151968	0.000184339	1086	852
gene394	NVIE_003760	NVIE_RS01830	DNA-directed RNA polymerase, subunit E`	467.242	1.83886	0.0467242	0.000183886	373	853
gene1975	NVIE_018570	NVIE_RS09035	hypothetical protein	85.7197	1.82938	0.00857197	0.000182938	1569	854
gene1461	NVIE_1402	NVIE_RS06680	putative ATP-utilizing enzyme of the PP-loop superfamily	203.194	1.82697	0.0203194	0.000182697	857	855
gene1181	NVIE_011140	NVIE_RS05385	excinuclease ABC, A subunit	202.376	1.82338	0.0202376	0.000182338	861	856
gene1234	NVIE_011630	NVIE_RS05615	NADH-quinone oxidoreductase subunit I	446.212	1.81402	0.0446212	0.000181402	394	857
gene2280	NVIE_021540	NVIE_RS10350	protein of unknown function	45.7635	1.81128	0.00457635	0.000181128	2050	858
gene2366	NVIE_022400	NVIE_RS10770	hypothetical protein	283.727	1.81098	0.0283727	0.000181098	620	859
gene643	NVIE_006130	NVIE_RS03005	hypothetical protein	73.4891	1.8106	0.00734891	0.00018106	1707	860
gene2412	NVIE_022870	NVIE_RS10975	putative signal-transduction protein	134.582	1.80739	0.0134582	0.000180739	1190	861
gene2270	NVIE_2199	NVIE_RS10310	protein of unknown function DUF217	220.697	1.80696	0.0220697	0.000180696	791	862
gene2133	NVIE_020140	NVIE_RS09680	protein of unknown function	52.3995	1.80693	0.00523995	0.000180693	1966	863
gene2947	NVIE_027960	NVIE_RS13370	heat-shock protein Hsp21	907.167	1.8057	0.0907167	0.00018057	174	864
gene535	NVIE_005120	NVIE_RS02505	50S ribosomal protein L3p	1135.31	1.80473	0.113531	0.000180473	126	865
gene13	NVIE_000130	NVIE_RS00060	putative CorA ion transporter	197.781	1.80034	0.0197781	0.000180034	879	866
gene1	NVIE_000020	NVIE_RS00005	conserved protein of unknown function	245.693	1.79453	0.0245693	0.000179453	714	867
gene870	NVIE_0840	NVIE_RS04010	putative von Willebrand factor type A	183.635	1.79197	0.0183635	0.000179197	940	868
gene1372	NVIE_012930	#N/A	protein of unknown function	47.1843	1.7907	0.00471843	0.00017907	2030	869
gene2095	NVIE_019740	NVIE_RS15475	protein of unknown function	43.6278	1.78959	0.00436278	0.000178959	2082	870
gene2358	NVIE_022330	NVIE_RS10735	putative protease DO family protein	32.3229	1.78958	0.00323229	0.000178958	2297	871
gene2867	NVIE_027200	NVIE_RS13015	protein of unknown function	129.406	1.78844	0.0129406	0.000178844	1215	872
gene2736	NVIE_025960	NVIE_RS12410	putative methionine synthase	264.471	1.78405	0.0264471	0.000178405	658	873
gene312	NVIE_t0040	NVIE_RS15025	tRNA-Pseudo	104.68	1.77702	0.010468	0.000177702	1399	874
gene375	NVIE_003580	NVIE_RS01750	hypothetical protein	397.036	1.77426	0.0397036	0.000177426	447	875
gene2741	NVIE_026010	NVIE_RS12435	asparagine--tRNA ligase	139.024	1.77131	0.0139024	0.000177131	1155	876
gene752	NVIE_007140	NVIE_RS03470	ABC superfamily ATP binding cassette transporter membrane protein, Drug Exporter-1 (DrugE1) Family	66.33	1.77103	0.006633	0.000177103	1781	877
gene2984	NVIE_028330	NVIE_RS13530	Topoisomerase IIB, subunitA	457.018	1.77093	0.0457018	0.000177093	381	878
gene528	NVIE_005050	NVIE_RS02470	ribonuclease P protein component 1	759.212	1.77056	0.0759212	0.000177056	224	879
gene455	NVIE_004340	NVIE_RS02100	putative AsnC family transcriptional regulator	99.3013	1.76801	0.00993013	0.000176801	1451	880
gene2835	NVIE_026920	NVIE_RS12870	conserved protein of unknown function	160.067	1.76079	0.0160067	0.000176079	1049	881
gene2593	NVIE_2519	NVIE_RS15605	protein of unknown function	826.008	1.75727	0.0826008	0.000175727	196	882
gene708	NVIE_006740	NVIE_RS03275	putative hydroxymethylpyrimidine transporter CytX	132.796	1.75719	0.0132796	0.000175719	1196	883
gene3150	NVIE_029920	NVIE_RS14315	hypothetical protein	384.647	1.7533	0.0384647	0.00017533	469	884
gene2089	NVIE_019680	NVIE_RS09480	AAA family ATPase, CDC48 subfamily protein	34.3687	1.75204	0.00343687	0.000175204	2249	885
gene59	NVIE_000570	NVIE_RS00290	protein of unknown function	552.114	1.74972	0.0552114	0.000174972	308	886
gene1753	NVIE_1688	NVIE_RS08015	acetylglutamate/acetylaminoadipate kinase	370.759	1.7479	0.0370759	0.00017479	486	887
gene1630	NVIE_1567	#N/A	fragment/hypothetical protein	60.4023	1.74603	0.00604023	0.000174603	1851	888
gene2893	NVIE_027430	NVIE_RS13130	Transcriptional regulator, ArsR family	138.398	1.7435	0.0138398	0.00017435	1158	889
gene2213	NVIE_020900	NVIE_RS10040	ABC phosphate uptake transporter, ATP-binding protein	28.7546	1.74349	0.00287546	0.000174349	2375	890
gene1425	NVIE_013440	NVIE_RS06500	pirin domain protein	35.0935	1.73943	0.00350935	0.000173943	2233	891
gene1732	NVIE_016280	NVIE_RS07910	hypothetical protein	212.32	1.73862	0.021232	0.000173862	821	892
gene2506	NVIE_023780	NVIE_RS11385	hypothetical protein	153.723	1.7347	0.0153723	0.00017347	1077	893
gene2801	NVIE_026610	NVIE_RS12715	conserved exported protein of unknown function	79.1689	1.72775	0.00791689	0.000172775	1641	894
gene1206	NVIE_011380	NVIE_RS05505	exported protein of unknown function	358.769	1.72571	0.0358769	0.000172571	502	895
gene3119	NVIE_029610	NVIE_RS14155	putative FeS assembly ATPase SufC	412.275	1.72395	0.0412275	0.000172395	429	896
gene103	NVIE_001010	NVIE_RS00495	putative surface-associated Ca2+-binding protein, Haemolysin-type	81.8155	1.72273	0.00818155	0.000172273	1609	897
gene90	NVIE_000880	NVIE_RS00430	putative glycosyl transferase family 2	359.926	1.7199	0.0359926	0.00017199	499	898
gene3022	NVIE_028700	NVIE_RS13705	protein of unknown function	67.8541	1.71155	0.00678541	0.000171155	1761	899
gene2295	NVIE_021710	NVIE_RS10435	putative Glycosyl transferase, group 1	83.2596	1.71005	0.00832596	0.000171005	1595	900
gene2940	NVIE_027890	NVIE_RS13335	hypothetical protein	54.3296	1.70992	0.00543296	0.000170992	1942	901
gene2141	NVIE_020220	NVIE_RS09720	conserved protein of unknown function	65.208	1.70708	0.0065208	0.000170708	1799	902
gene1546	NVIE_014590	NVIE_RS07090	3-oxoacyl-(acyl-carrier-protein) reductase	216.526	1.70699	0.0216526	0.000170699	807	903
gene848	NVIE_008010	NVIE_RS03910	AAA family ATPase, CDC48 subfamily protein	176.755	1.70565	0.0176755	0.000170565	966	904
gene3035	NVIE_028830	NVIE_RS13770	putative Pyridoxamine 5'-phosphate oxidase	75.8185	1.70378	0.00758185	0.000170378	1682	905
gene2915	NVIE_027650	NVIE_RS13235	putative methyltransferase type 11	172.797	1.70359	0.0172797	0.000170359	989	906
gene599	NVIE_005720	NVIE_RS02800	hypothetical protein	211.568	1.70287	0.0211568	0.000170287	823	907
gene1223	NVIE_011520	NVIE_RS05565	protein of unknown function	99.8322	1.69421	0.00998322	0.000169421	1444	908
gene2569	NVIE_024370	NVIE_RS11680	protoheme IX farnesyltransferase	443.968	1.6933	0.0443968	0.00016933	400	909
gene1905	NVIE_017860	NVIE_RS08700	protein of unknown function	22.8824	1.68758	0.00228824	0.000168758	2504	910
gene2758	NVIE_026180	#N/A	fragment of putative amino acid transporter (part 1)	103.155	1.68755	0.0103155	0.000168755	1418	911
gene729	NVIE_006930	NVIE_RS15225	protein of unknown function	290.943	1.67869	0.0290943	0.000167869	606	912
gene1160	NVIE_010940	NVIE_RS05295	50S ribosomal protein L31e	1163.53	1.67437	0.116353	0.000167437	121	913
gene3048	NVIE_028950	NVIE_RS13825	protein of unknown function	680.777	1.67263	0.0680777	0.000167263	245	914
gene2976	NVIE_028250	NVIE_RS13495	conserved protein of unknown function	1002.28	1.67187	0.100228	0.000167187	154	915
gene1142	NVIE_010780	NVIE_RS05215	exported protein of unknown function	248.228	1.67158	0.0248228	0.000167158	706	916
gene1236	NVIE_011650	NVIE_RS05625	NADH-quinone oxidoreductase subunit D	701.785	1.66949	0.0701785	0.000166949	240	917
gene1586	NVIE_014960	#N/A	protein of unknown function	40.5451	1.6694	0.00405451	0.00016694	2143	918
gene2190	NVIE_020670	NVIE_RS09930	conserved protein of unknown function	192.158	1.6682	0.0192158	0.00016682	912	919
gene1602	NVIE_015110	NVIE_RS07340	DNA topoisomerase IB	297.483	1.66776	0.0297483	0.000166776	592	920
gene1441	NVIE_013580	NVIE_RS06580	putative Kae1-associated kinase Bud32	66.0606	1.65228	0.00660606	0.000165228	1788	921
gene1427	NVIE_013460	NVIE_RS06510	putative iron/lead transporter	392.935	1.65206	0.0392935	0.000165206	452	922
gene1457	NVIE_013730	NVIE_RS06660	hypothetical protein	256.831	1.64916	0.0256831	0.000164916	673	923
gene1208	NVIE_011400	NVIE_RS05515	putative signal transduction protein with CBS domains	56.629	1.63737	0.0056629	0.000163737	1906	924
gene1715	NVIE_016110	NVIE_RS07825	putative D-glucuronyl C5-epimerase	41.4658	1.63735	0.00414658	0.000163735	2126	925
gene385	NVIE_003680	NVIE_RS01790	putative cupredoxin	242.948	1.63643	0.0242948	0.000163643	720	926
gene881	NVIE_008320	NVIE_RS04060	hypothetical protein	247.186	1.63159	0.0247186	0.000163159	707	927
gene1963	NVIE_018480	NVIE_RS08980	hypothetical protein	146.004	1.63121	0.0146004	0.000163121	1120	928
gene383	NVIE_003660	NVIE_RS01780	protein of unknown function	80.4266	1.62198	0.00804266	0.000162198	1626	929
gene2680	NVIE_025420	NVIE_RS12155	putative Naphthalene 1,2-dioxygenase system ferredoxin subunit	6.49517	1.62038	0.000649517	0.000162038	2998	930
gene1959	NVIE_018440	NVIE_RS15425	protein of unknown function	62.7199	1.61611	0.00627199	0.000161611	1823	931
gene1509	NVIE_014230	NVIE_RS06910	5-formaminoimidazole-4-carboxamide-1-(beta)-D- ribofuranosyl 5'-monophosphate ligase	250.079	1.61522	0.0250079	0.000161522	700	932
gene169	NVIE_001620	NVIE_RS00800	ribose-5-phosphate isomerase	277.188	1.61449	0.0277188	0.000161449	635	933
gene2297	NVIE_021730	NVIE_RS10445	putative Dolichyl-phosphate-mannose-protein mannosyltransferase	50.9139	1.61328	0.00509139	0.000161328	1987	934
gene594	NVIE_005670	NVIE_RS02780	putative chaperone protein DnaJ	83.0503	1.61279	0.00830503	0.000161279	1597	935
gene2066	NVIE_019470	NVIE_RS09400	exported or cell surface associated protein of unknown function containing glycoside hydrolase/deacetylase, fibronectin and HYR-domains	8.74825	1.60857	0.000874825	0.000160857	2917	936
gene2550	NVIE_024180	NVIE_RS11585	putative dienelactone hydrolase family	120.353	1.60728	0.0120353	0.000160728	1278	937
gene2211	NVIE_020880	NVIE_RS10030	phosphate transporter subunit ; membrane component of ABC superfamily	16.1423	1.60577	0.00161423	0.000160577	2697	938
gene21	NVIE_0022	NVIE_RS00100	50S ribosomal protein L13p	713.814	1.60212	0.0713814	0.000160212	235	939
gene2576	NVIE_024440	NVIE_RS11715	putative arsenical resistance-3 family protein	39.651	1.59635	0.0039651	0.000159635	2161	940
gene2171	NVIE_020500	NVIE_RS09845	cell division control protein 6	159.903	1.59267	0.0159903	0.000159267	1052	941
gene1469	NVIE_013840	NVIE_RS15350	protein of unknown function	401.992	1.5915	0.0401992	0.00015915	440	942
gene442	NVIE_0425	NVIE_RS14715	protein of unknown function	25.8302	1.59134	0.00258302	0.000159134	2432	943
gene24	NVIE_000230	NVIE_RS00115	putative ribosome maturation protein SDO1	194.152	1.58306	0.0194152	0.000158306	900	944
gene416	NVIE_003970	NVIE_RS01920	hypothetical protein	160.23	1.58195	0.016023	0.000158195	1048	945
gene208	NVIE_002020	NVIE_RS00980	putative hemerythrin HHE cation binding domain protein	211.114	1.57978	0.0211114	0.000157978	824	946
gene583	NVIE_005560	NVIE_RS02730	CDP-diacylglycerol--glycerol-3-phosphate 3-phosphatidyltransferase	146.661	1.57836	0.0146661	0.000157836	1116	947
gene985	NVIE_009290	NVIE_RS04540	putative cell surface uncharacterised protein related to type IV pili	40.2885	1.57646	0.00402885	0.000157646	2147	948
gene2996	NVIE_028450	NVIE_RS13585	50S ribosomal protein L21e	774.243	1.57588	0.0774243	0.000157588	215	949
gene259	NVIE_002500	NVIE_RS01215	putative alpha/beta hydrolase fold protein	297.586	1.57207	0.0297586	0.000157207	591	950
gene3164	NVIE_030060	NVIE_RS14385	putative signal transduction histidine kinase, with phosphoacceptor and ATP binding domain/putative CopS	27.7372	1.57161	0.00277372	0.000157161	2396	951
gene1323	NVIE_012480	NVIE_RS06045	hypothetical protein	289.656	1.57139	0.0289656	0.000157139	614	952
gene2568	NVIE_024360	NVIE_RS11675	putative transcriptional regulator, AsnC family	456.126	1.56943	0.0456126	0.000156943	382	953
gene2665	NVIE_025270	NVIE_RS12080	oligosaccharyl transferase STT3	721.318	1.5681	0.0721318	0.00015681	233	954
gene1231	NVIE_011600	NVIE_RS05600	NADH-quinone oxidoreductase subunit M	695.84	1.56724	0.069584	0.000156724	241	955
gene1035	NVIE_009750	NVIE_RS15280	protein of unknown function	140.246	1.56603	0.0140246	0.000156603	1146	956
gene466	NVIE_004450	NVIE_RS02160	protein of unknown function	169.645	1.56463	0.0169645	0.000156463	1001	957
gene1489	NVIE_014030	NVIE_RS06810	LOR/SDH bifunctional protein	340.045	1.55985	0.0340045	0.000155985	532	958
gene3169	NVIE_030110	NVIE_RS14410	ornithine carbamoyltransferase	443.922	1.55421	0.0443922	0.000155421	401	959
gene2764	NVIE_026250	NVIE_RS12540	Deoxyribonuclease/rho motif related TRAM protein	757.553	1.55073	0.0757553	0.000155073	225	960
gene327	NVIE_003120	NVIE_RS01515	3-hydroxypropionyl-CoA synthetase	1041.64	1.54811	0.104164	0.000154811	147	961
gene2934	NVIE_027830	NVIE_RS14995	protein of unknown function	14.4251	1.54567	0.00144251	0.000154567	2748	962
gene2762	NVIE_026230	NVIE_RS12530	protein of unknown function	151.679	1.54506	0.0151679	0.000154506	1087	963
gene2517	NVIE_023890	NVIE_RS15590	protein of unknown function	6.38673	1.54256	0.000638673	0.000154256	3004	964
gene1202	NVIE_011340	NVIE_RS05485	putative cobalt transporter family protein, subunit CbtA	1066.43	1.54178	0.106643	0.000154178	144	965
gene368	NVIE_003520	NVIE_RS01720	phosphoglycerate kinase	288.656	1.53862	0.0288656	0.000153862	615	966
gene57	NVIE_000550	NVIE_RS00280	hypothetical protein	302.996	1.53843	0.0302996	0.000153843	583	967
gene2973	NVIE_028220	NVIE_RS13480	exported protein of unknown function	81.3547	1.53697	0.00813547	0.000153697	1615	968
gene287	NVIE_002780	NVIE_RS01350	protein of unknown function	226.899	1.52872	0.0226899	0.000152872	772	969
gene2927	NVIE_027760	NVIE_RS13275	glutamate-1-semialdehyde 2,1-aminomutase	254.142	1.52509	0.0254142	0.000152509	687	970
gene2906	NVIE_027560	NVIE_RS13195	putative cytochrome oxidase assembly protein	607.003	1.52243	0.0607003	0.000152243	272	971
gene641	NVIE_006110	NVIE_RS02995	mannosyl-3-phosphoglycerate synthase	327.936	1.52145	0.0327936	0.000152145	546	972
gene2990	NVIE_028390	NVIE_RS13555	putative dihydroorotate dehydrogenase	194.305	1.51708	0.0194305	0.000151708	898	973
gene2721	NVIE_025820	NVIE_RS12350	NTP pyrophosphohydrolase (modular protein)	90.1441	1.51619	0.00901441	0.000151619	1533	974
gene254	NVIE_002450	NVIE_RS15100	protein of unknown function	233.856	1.51587	0.0233856	0.000151587	747	975
gene878	NVIE_008290	NVIE_RS04045	hypothetical protein	412.887	1.512	0.0412887	0.0001512	427	976
gene2872	NVIE_027240	NVIE_RS13040	major facilitator superfamily transporter	119.541	1.51184	0.0119541	0.000151184	1283	977
gene1204	NVIE_011360	NVIE_RS05495	hypothetical protein	104.137	1.50815	0.0104137	0.000150815	1404	978
gene2194	NVIE_020720	NVIE_RS09950	protein of unknown function DUF95, transmembrane	134.214	1.50717	0.0134214	0.000150717	1193	979
gene1437	NVIE_013540	NVIE_RS06560	exported protein of unknown function	23.4941	1.50381	0.00234941	0.000150381	2490	980
gene2466	NVIE_023410	NVIE_RS15575	conserved protein of unknown function	188.832	1.49995	0.0188832	0.000149995	920	981
gene2661	NVIE_025230	NVIE_RS12060	deoxyhypusine synthase	247.052	1.49904	0.0247052	0.000149904	709	982
gene532	NVIE_005090	NVIE_RS02490	30S ribosomal protein S19p	1270.63	1.49798	0.127063	0.000149798	98	983
gene1402	NVIE_013230	NVIE_RS06400	glutamyl-tRNA(Gln) amidotransferase subunit D	234.066	1.49503	0.0234066	0.000149503	746	984
gene351	NVIE_003350	NVIE_RS01635	peptidyl-tRNA hydrolase	127.246	1.49374	0.0127246	0.000149374	1230	985
gene2157	NVIE_020380	NVIE_RS09780	putative 4-oxalocrotonate tautomerase	520.773	1.49123	0.0520773	0.000149123	323	986
gene2871	NVIE_027230	NVIE_RS13035	putative transcriptional regulator	61.3723	1.48979	0.00613723	0.000148979	1839	987
gene211	NVIE_002050	NVIE_RS00995	acetylornithine aminotransferase	83.7357	1.48792	0.00837357	0.000148792	1589	988
gene1329	NVIE_012540	NVIE_RS06075	putiative histidine triad (HIT) protein	65.5568	1.48606	0.00655568	0.000148606	1795	989
gene873	NVIE_008240	NVIE_RS04020	30S ribosomal protein S13p	880.26	1.4843	0.088026	0.00014843	183	990
gene2315	NVIE_021900	NVIE_RS10530	putative amidohydrolase	85.0818	1.48206	0.00850818	0.000148206	1576	991
gene1363	NVIE_012840	NVIE_RS06235	Thioredoxin reductase	117.462	1.47913	0.0117462	0.000147913	1301	992
gene2320	NVIE_021950	NVIE_RS10555	hypothetical protein	155.808	1.47559	0.0155808	0.000147559	1070	993
gene2852	NVIE_027070	NVIE_RS12950	aspartate kinase	277.481	1.47113	0.0277481	0.000147113	634	994
gene32	NVIE_000310	NVIE_RS00155	putative Rhodanese-related sulfurtransferase	174.111	1.46948	0.0174111	0.000146948	977	995
gene2090	NVIE_019690	NVIE_RS09485	ABC efflux transporter, permease protein	77.2769	1.46852	0.00772769	0.000146852	1667	996
gene206	NVIE_002000	NVIE_RS00970	conserved protein of unknown function	317.427	1.46719	0.0317427	0.000146719	564	997
gene750	NVIE_007120	NVIE_RS03460	hypothetical protein	39.0445	1.45663	0.00390445	0.000145663	2171	998
gene882	NVIE_008330	NVIE_RS04065	homoserine kinase	161.624	1.45568	0.0161624	0.000145568	1042	999
gene2179	NVIE_020570	NVIE_RS09890	threonine synthase	516.571	1.45558	0.0516571	0.000145558	326	1000
gene2788	NVIE_026490	NVIE_RS12660	putative phosphate transport regulator	80.8874	1.45441	0.00808874	0.000145441	1622	1001
gene2052	NVIE_1987	#N/A	protein of unknown function	44.3627	1.4513	0.00443627	0.00014513	2072	1002
gene2403	NVIE_022770	NVIE_RS10935	thiol-disulfide isomerase	41.6617	1.4458	0.00416617	0.00014458	2122	1003
gene1983	NVIE_018640	#N/A	putative transposase IS891/IS1136/IS1341	103.614	1.44576	0.0103614	0.000144576	1413	1004
gene1230	NVIE_011590	NVIE_RS05595	NADH-quinone oxidoreductase subunit L	666.542	1.44299	0.0666542	0.000144299	251	1005
gene2425	NVIE_023020	NVIE_RS11035	hypothetical protein	64.7191	1.44037	0.00647191	0.000144037	1803	1006
gene2925	NVIE_027750	NVIE_RS13265	uroporphyrinogen-III C-methyltransferase	76.7135	1.44034	0.00767135	0.000144034	1673	1007
gene566	NVIE_005400	NVIE_RS02645	anthranilate phosphoribosyltransferase	119.087	1.4402	0.0119087	0.00014402	1286	1008
gene800	NVIE_0772	NVIE_RS03675	hypothetical protein	132.749	1.43957	0.0132749	0.000143957	1198	1009
gene1563	NVIE_014760	NVIE_RS07170	urease subunit gamma	86.4938	1.43953	0.00864938	0.000143953	1558	1010
gene1649	NVIE_015490	NVIE_RS07550	hypothetical protein	358.03	1.4338	0.035803	0.00014338	503	1011
gene2675	NVIE_025370	NVIE_RS12130	putative zinc-domain protein	150.396	1.43289	0.0150396	0.000143289	1095	1012
gene301	NVIE_002910	NVIE_RS01405	flap structure-specific endonuclease	184.782	1.43264	0.0184782	0.000143264	935	1013
gene2081	NVIE_019600	NVIE_RS09455	protein of unknown function	97.9776	1.43177	0.00979776	0.000143177	1466	1014
gene1299	NVIE_012240	NVIE_RS05925	TatA subunit of twin-arginine targeting system	184.832	1.42847	0.0184832	0.000142847	934	1015
gene1169	NVIE_011030	NVIE_RS05335	putative thiol-disulfide isomerase	489.477	1.42754	0.0489477	0.000142754	346	1016
gene1881	NVIE_017620	NVIE_RS15410	protein of unknown function	27.4536	1.41998	0.00274536	0.000141998	2400	1017
gene551	NVIE_005280	NVIE_RS15150	hypothetical protein	162.825	1.41787	0.0162825	0.000141787	1038	1018
gene3158	NVIE_030000	NVIE_RS14355	thioredoxin	665.612	1.41741	0.0665612	0.000141741	252	1019
gene1838	NVIE_017240	NVIE_RS08380	protein of unknown function	256.579	1.41517	0.0256579	0.000141517	675	1020
gene1849	NVIE_017330	NVIE_RS08430	putative CRISPR-associated protein	206.763	1.41492	0.0206763	0.000141492	836	1021
gene1899	NVIE_017800	NVIE_RS08665	protein of unknown function	25.5699	1.40707	0.00255699	0.000140707	2438	1022
gene1739	NVIE_016350	NVIE_RS07945	conserved protein of unknown function	10.3686	1.40611	0.00103686	0.000140611	2878	1023
gene1455	NVIE_013710	NVIE_RS06650	acetyl-CoA/propionyl-CoA carboxylase, biotin carboxylation subunit	815.349	1.40608	0.0815349	0.000140608	200	1024
gene17	NVIE_000170	NVIE_RS00080	protein of unknown function	25.6542	1.40455	0.00256542	0.000140455	2436	1025
gene2372	NVIE_022460	NVIE_RS10800	protein of unknown function	64.6942	1.40353	0.00646942	0.000140353	1804	1026
gene1938	NVIE_018250	NVIE_RS08860	exported protein of unknown function	347.52	1.40067	0.034752	0.000140067	518	1027
gene479	NVIE_004580	NVIE_RS02220	hypothetical protein	148.193	1.40006	0.0148193	0.000140006	1108	1028
gene2742	NVIE_026020	NVIE_RS12440	protein of unknown function	70.5461	1.39523	0.00705461	0.000139523	1734	1029
gene806	NVIE_007620	NVIE_RS03710	putative acetyltransferase	241.756	1.39444	0.0241756	0.000139444	724	1030
gene917	NVIE_008660	NVIE_RS04220	putative phosphoesterase	29.4143	1.39362	0.00294143	0.000139362	2356	1031
gene1761	NVIE_016560	NVIE_RS08050	hypothetical protein	133.56	1.39282	0.013356	0.000139282	1194	1032
gene2732	NVIE_025920	NVIE_RS12395	putative methionine synthase	89.2513	1.38977	0.00892513	0.000138977	1539	1033
gene2352	NVIE_022270	NVIE_RS15540	protein of unknown function	48.0186	1.38594	0.00480186	0.000138594	2019	1034
gene1410	NVIE_013290	NVIE_RS06425	putative membrane protease	435.502	1.38272	0.0435502	0.000138272	409	1035
gene858	NVIE_008100	NVIE_RS03955	putative myo-inositol-1-phosphate synthase	355.282	1.38258	0.0355282	0.000138258	506	1036
gene1062	NVIE_010030	NVIE_RS04875	putative KaiC family protein kinase	22.4631	1.38258	0.00224631	0.000138258	2518	1037
gene3121	NVIE_3025	NVIE_RS14165	protein of unknown function DUF1802	399.633	1.3823	0.0399633	0.00013823	442	1038
gene274	NVIE_002650	NVIE_RS01285	acetyl-lysine deacetylase	277.973	1.38189	0.0277973	0.000138189	632	1039
gene1948	NVIE_018350	#N/A	protein of unknown function	76.3617	1.38153	0.00763617	0.000138153	1675	1040
gene2173	NVIE_020510	NVIE_RS09855	hypothetical protein	142.946	1.37948	0.0142946	0.000137948	1136	1041
gene1417	NVIE_013360	NVIE_RS06460	hypothetical protein	113.319	1.37656	0.0113319	0.000137656	1339	1042
gene1258	NVIE_011860	NVIE_RS05730	uncharacterised protein family UPF0103	326.984	1.3762	0.0326984	0.00013762	548	1043
gene334	NVIE_0323	NVIE_RS01550	DUF650 and DUF651 domain-containing protein	191.662	1.37552	0.0191662	0.000137552	913	1044
gene2778	NVIE_026390	NVIE_RS12610	putative 6-pyruvoyl tetrahydropterin synthase	386.205	1.37545	0.0386205	0.000137545	467	1045
gene1271	NVIE_011970	#N/A	protein of unknown function	119.472	1.37258	0.0119472	0.000137258	1284	1046
gene2746	NVIE_026060	NVIE_RS12460	hypothetical protein	59.7205	1.3688	0.00597205	0.00013688	1862	1047
gene2480	NVIE_023540	NVIE_RS11280	imidazoleglycerol-phosphate dehydratase	405.009	1.3656	0.0405009	0.00013656	433	1048
gene2312	NVIE_021880	NVIE_RS10515	3,4-dihydroxy-2-butanone 4-phosphate synthase	291.843	1.3649	0.0291843	0.00013649	602	1049
gene378	NVIE_003610	#N/A	hypothetical protein	173.284	1.36488	0.0173284	0.000136488	986	1050
gene2272	NVIE_021460	NVIE_RS10315	hypothetical protein	93.5503	1.36395	0.00935503	0.000136395	1501	1051
gene2207	NVIE_020840	NVIE_RS10010	exported protein of unknown function	22.7768	1.36378	0.00227768	0.000136378	2509	1052
gene1456	NVIE_013720	NVIE_RS06655	biotin carboxyl carrier protein of putative acetyl-CoA/ propionyl-CoA carboxylase	525.197	1.35772	0.0525197	0.000135772	320	1053
gene1504	NVIE_014180	NVIE_RS06885	protein of unknown function	68.3241	1.35567	0.00683241	0.000135567	1755	1054
gene547	NVIE_005240	NVIE_RS02565	glucose/ribitol dehydrogenase family protein	393.626	1.35549	0.0393626	0.000135549	450	1055
gene889	NVIE_008400	NVIE_RS04095	putative proteasome assembly chaperone 2	91.8009	1.35476	0.00918009	0.000135476	1516	1056
gene2745	NVIE_026050	NVIE_RS12455	exported protein of unknown function	19.5868	1.35264	0.00195868	0.000135264	2596	1057
gene3050	NVIE_028970	NVIE_RS13835	protein of unknown function	471.511	1.3515	0.0471511	0.00013515	367	1058
gene1224	NVIE_011530	NVIE_RS05570	protein of unknown function	110.829	1.35147	0.0110829	0.000135147	1358	1059
gene3160	NVIE_030020	NVIE_RS14365	alanine--tRNA ligase	231.253	1.3485	0.0231253	0.00013485	756	1060
gene552	NVIE_005290	NVIE_RS02585	protein of unknown function	198.59	1.34664	0.019859	0.000134664	877	1061
gene2013	NVIE_018960	NVIE_RS09210	monovalent cation/proton antiporter-2 family protein	202.23	1.34647	0.020223	0.000134647	862	1062
gene2269	NVIE_021450	NVIE_RS10305	putative PIN domain nuclease	146.138	1.34144	0.0146138	0.000134144	1119	1063
gene1436	NVIE_t0180	NVIE_RS06555	tRNA-His	69.7661	1.33892	0.00697661	0.000133892	1742	1064
gene2407	NVIE_022810	NVIE_RS10950	exported protein of unknown function	102.156	1.3365	0.0102156	0.00013365	1426	1065
gene2655	NVIE_025180	NVIE_RS12030	putative DNA-3-methyladenine glycosylase II	254.184	1.33427	0.0254184	0.000133427	686	1066
gene104	NVIE_001020	NVIE_RS00500	putative cell wall surface anchor family protein	31.3424	1.33338	0.00313424	0.000133338	2314	1067
gene225	NVIE_0219	NVIE_RS01065	hypothetical protein	28.0509	1.32811	0.00280509	0.000132811	2387	1068
gene2596	NVIE_024650	NVIE_RS11815	acetyl-CoA synthetase (ADP-forming)	376.902	1.32571	0.0376902	0.000132571	476	1069
gene3002	NVIE_028510	NVIE_RS13615	hypothetical protein	367.537	1.32359	0.0367537	0.000132359	489	1070
gene3027	NVIE_028750	NVIE_RS13730	ferritin, Dps family protein	46.1975	1.32007	0.00461975	0.000132007	2044	1071
gene801	NVIE_007570	NVIE_RS03680	protein pelota	106.473	1.31835	0.0106473	0.000131835	1386	1072
gene2683	NVIE_025450	NVIE_RS12170	isoleucine--tRNA ligase	212.33	1.31825	0.021233	0.000131825	820	1073
gene2841	NVIE_026970	NVIE_RS12895	exported protein of unknown function	66.743	1.3172	0.0066743	0.00013172	1777	1074
gene3182	NVIE_030230	NVIE_RS14465	hypothetical protein	80.8884	1.3136	0.00808884	0.00013136	1621	1075
gene64	NVIE_000620	NVIE_RS00310	hypothetical protein	131.386	1.31206	0.0131386	0.000131206	1206	1076
gene1603	NVIE_015120	NVIE_RS07345	putative Uncharacterized membrane-associated protein	242.289	1.3107	0.0242289	0.00013107	723	1077
gene1793	NVIE_016830	NVIE_RS08190	DUF87 domain-containing protein	165.839	1.3098	0.0165839	0.00013098	1019	1078
gene3179	NVIE_030210	NVIE_RS14455	ATP-dependent phosphoenolpyruvate carboxykinase	583.557	1.30421	0.0583557	0.000130421	286	1079
gene369	NVIE_003530	NVIE_RS01725	protein of unknown function DUF929	387.404	1.30413	0.0387404	0.000130413	465	1080
gene2977	NVIE_028260	NVIE_RS13500	Oxidoreductase, aldo/keto reductase family	173.395	1.30374	0.0173395	0.000130374	985	1081
gene2514	NVIE_023860	NVIE_RS11425	putative putative UDP-glucose/GDP-mannose dehydrogenase	22.3386	1.30176	0.00223386	0.000130176	2521	1082
gene1370	NVIE_012920	NVIE_RS06275	YHS domain-containing protein	48.8436	1.30161	0.00488436	0.000130161	2012	1083
gene981	NVIE_009250	NVIE_RS04520	hypothetical protein	45.8178	1.29992	0.00458178	0.000129992	2049	1084
gene648	NVIE_006180	NVIE_RS03030	hypothetical protein	67.4504	1.29707	0.00674504	0.000129707	1767	1085
gene1890	NVIE_017700	NVIE_RS08620	putative von Willebrand factor type A domain protein	189.918	1.29338	0.0189918	0.000129338	916	1086
gene1822	NVIE_017090	NVIE_RS08305	hypothetical protein	204.202	1.29331	0.0204202	0.000129331	851	1087
gene2236	NVIE_021120	NVIE_RS10145	branched-chain amino-acid aminotransferase	166.129	1.29165	0.0166129	0.000129165	1016	1088
gene393	NVIE_003750	NVIE_RS01825	DNA-directed RNA polymerase, subunit E``	447.266	1.29157	0.0447266	0.000129157	393	1089
gene240	NVIE_002310	NVIE_RS01130	hypothetical protein	465.311	1.28912	0.0465311	0.000128912	375	1090
gene2833	NVIE_026900	NVIE_RS12860	conserved protein of unknown function	27.7569	1.2867	0.00277569	0.00012867	2395	1091
gene1415	NVIE_013340	NVIE_RS06450	Nitrogen regulatory protein P-II	100.159	1.28268	0.0100159	0.000128268	1440	1092
gene1477	NVIE_013910	NVIE_RS06755	30S ribosomal protein S5p	707.764	1.28181	0.0707764	0.000128181	238	1093
gene1352	NVIE_1297	NVIE_RS06185	protein of unknown function	267.425	1.27095	0.0267425	0.000127095	653	1094
gene1262	NVIE_011900	NVIE_RS05750	putative pantothenate synthetase	201.278	1.26759	0.0201278	0.000126759	867	1095
gene1846	NVIE_017300	NVIE_RS08415	putative CRISPR-associated exonuclease, Cas4 family	14.9482	1.26705	0.00149482	0.000126705	2735	1096
gene768	NVIE_007290	#N/A	conserved protein of unknown function	145.213	1.26222	0.0145213	0.000126222	1124	1097
gene2780	NVIE_026410	NVIE_RS12620	putative asparagine synthase	97.8694	1.25994	0.00978694	0.000125994	1469	1098
gene2443	NVIE_023180	NVIE_RS11120	Beta-lactamase domain protein	41.8047	1.2578	0.00418047	0.00012578	2120	1099
gene1212	NVIE_011440	NVIE_RS05535	protein of unknown function	329.932	1.25704	0.0329932	0.000125704	543	1100
gene1769	NVIE_t0260	NVIE_RS08085	tRNA-Ala	344.309	1.24871	0.0344309	0.000124871	527	1101
gene2460	NVIE_023350	NVIE_RS15570	exported protein of unknown function	118.97	1.24738	0.011897	0.000124738	1288	1102
gene373	NVIE_003560	NVIE_RS01745	hypothetical protein	302.368	1.24718	0.0302368	0.000124718	584	1103
gene819	NVIE_007750	NVIE_RS03775	putative phosphosugar isomerase	87.6334	1.24516	0.00876334	0.000124516	1550	1104
gene232	NVIE_002240	NVIE_RS01095	protein of unknown function	685.586	1.24074	0.0685586	0.000124074	242	1105
gene608	NVIE_005790	NVIE_RS15165	protein of unknown function	56.4648	1.24001	0.00564648	0.000124001	1909	1106
gene1542	NVIE_014550	NVIE_RS07075	Nitrogen regulatory protein P-II	434.293	1.23587	0.0434293	0.000123587	410	1107
gene2189	NVIE_020660	NVIE_RS09925	cobalt-precorrin-6Y C(5,15)-methyltransferase	173.401	1.23062	0.0173401	0.000123062	984	1108
gene2321	NVIE_021960	NVIE_RS10560	putative cupredoxin	44.1487	1.22791	0.00441487	0.000122791	2077	1109
gene2798	NVIE_026580	NVIE_RS12700	putative type VI secretion system effector hcp1 - like protein	98.0876	1.22081	0.00980876	0.000122081	1464	1110
gene241	NVIE_002320	NVIE_RS01135	protein of unknown function	313.671	1.21383	0.0313671	0.000121383	567	1111
gene2461	NVIE_023360	NVIE_RS11195	exported protein of unknown function	58.0583	1.21381	0.00580583	0.000121381	1879	1112
gene1858	NVIE_017410	NVIE_RS08475	conserved protein of unknown function	245.473	1.21354	0.0245473	0.000121354	716	1113
gene1537	NVIE_014500	NVIE_RS07050	conserved protein of unknown function	25.394	1.21352	0.0025394	0.000121352	2446	1114
gene1885	NVIE_017650	NVIE_RS08595	leucyl aminopeptidase	165.238	1.21268	0.0165238	0.000121268	1023	1115
gene832	NVIE_007880	NVIE_RS03840	putative Mn2+-dependent serine/threonine protein kinase	102.41	1.20903	0.010241	0.000120903	1423	1116
gene261	NVIE_002520	NVIE_RS01225	protein of unknown function	194.214	1.19922	0.0194214	0.000119922	899	1117
gene239	NVIE_002300	NVIE_RS01125	putative DNA methylase	99.7805	1.19668	0.00997805	0.000119668	1445	1118
gene2138	NVIE_020190	NVIE_RS09705	rieske 2Fe-2S iron-sulphur domain protein	139.279	1.19636	0.0139279	0.000119636	1151	1119
gene52	NVIE_000500	NVIE_RS00255	putative translation elongation factor EF Tu-like protein	268.178	1.19341	0.0268178	0.000119341	652	1120
gene2247	NVIE_021230	NVIE_RS10200	putative O-methyltransferase	65.2483	1.18748	0.00652483	0.000118748	1798	1121
gene1889	NVIE_017690	NVIE_RS08615	transaldolase	184.663	1.1867	0.0184663	0.00011867	936	1122
gene1185	NVIE_011180	NVIE_RS05405	putative alanine dehydrogenase	127.893	1.1856	0.0127893	0.00011856	1225	1123
gene560	NVIE_0541	NVIE_RS02620	putative transcriptional regulator, XRE family	78.9785	1.1855	0.00789785	0.00011855	1644	1124
gene1596	NVIE_015060	NVIE_RS07310	luciferase-like monooxygenase family protein	890.995	1.18535	0.0890995	0.000118535	178	1125
gene1229	NVIE_011580	NVIE_RS05590	NADH-quinone oxidoreductase subunit N	636.181	1.18487	0.0636181	0.000118487	261	1126
gene3084	NVIE_029280	NVIE_RS14005	putative nucleoside diphosphate kinase	1302.74	1.18294	0.130274	0.000118294	90	1127
gene1752	NVIE_016480	NVIE_RS08010	acetylornithine and succinylornithine aminotransferase	427.813	1.18163	0.0427813	0.000118163	416	1128
gene2017	NVIE_019000	NVIE_RS09230	conserved protein of unknown function	85.3453	1.17892	0.00853453	0.000117892	1573	1129
gene2725	NVIE_025850	#N/A	protein of unknown function	140.741	1.1789	0.0140741	0.00011789	1144	1130
gene447	NVIE_004260	NVIE_RS02060	DUTPase superfamily protein	88.8833	1.17573	0.00888833	0.000117573	1543	1131
gene2744	NVIE_026040	NVIE_RS12450	putative magnesium transporter-C family protein (modular protein)	436.564	1.17526	0.0436564	0.000117526	406	1132
gene875	NVIE_008260	NVIE_RS04030	hypothetical protein	103.724	1.1726	0.0103724	0.00011726	1411	1133
gene1235	NVIE_011640	NVIE_RS05620	NADH-quinone oxidoreductase subunit H	764.653	1.17177	0.0764653	0.000117177	219	1134
gene1145	NVIE_010810	NVIE_RS05230	protein of unknown function	39.3885	1.17165	0.00393885	0.000117165	2166	1135
gene1829	NVIE_017150	NVIE_RS08335	putative glyoxalase/bleomycin resistance domain protein	261.972	1.17163	0.0261972	0.000117163	664	1136
gene2099	NVIE_019780	NVIE_RS09525	conserved protein of unknown function	24.5296	1.16691	0.00245296	0.000116691	2465	1137
gene1324	NVIE_012490	NVIE_RS06050	putative phosphoesterase PA-phosphatase	247.003	1.16022	0.0247003	0.000116022	710	1138
gene2426	NVIE_023030	NVIE_RS11040	conserved membrane protein of unknown function	541.07	1.1576	0.054107	0.00011576	313	1139
gene1038	NVIE_009770	NVIE_RS04760	archaeal flagellin	24.9713	1.15633	0.00249713	0.000115633	2456	1140
gene536	NVIE_005130	NVIE_RS02510	protein of unknown function DUF171	180.403	1.15477	0.0180403	0.000115477	953	1141
gene1713	NVIE_016090	NVIE_RS07815	hypothetical protein	56.1071	1.14875	0.00561071	0.000114875	1916	1142
gene698	NVIE_006650	NVIE_RS03240	putative calcium/cation antiporter family protein	364.01	1.14646	0.036401	0.000114646	495	1143
gene2763	NVIE_026240	NVIE_RS12535	PHP domain protein	372.736	1.14563	0.0372736	0.000114563	482	1144
gene3016	NVIE_028640	NVIE_RS13675	methylmalonyl-CoA mutase, small subunit, C-terminus	283.268	1.1454	0.0283268	0.00011454	621	1145
gene1730	NVIE_016260	NVIE_RS07900	NAD-dependent alcohol dehydrogenase	383.39	1.1441	0.038339	0.00011441	470	1146
gene1864	NVIE_017460	NVIE_RS08500	putative pre-mRNA processing ribonucleoprotein, snoRNA-binding domain	344.232	1.14251	0.0344232	0.000114251	528	1147
gene1291	NVIE_012170	NVIE_RS05885	putative HTH-type transcriptional regulator	58.5928	1.1388	0.00585928	0.00011388	1873	1148
gene1937	NVIE_018240	NVIE_RS08855	exported protein of unknown function	44.2456	1.13499	0.00442456	0.000113499	2074	1149
gene226	NVIE_002190	NVIE_RS01070	ribonuclease H	137.366	1.13292	0.0137366	0.000113292	1169	1150
gene150	NVIE_001450	NVIE_RS15060	protein of unknown function	144.276	1.13083	0.0144276	0.000113083	1129	1151
gene465	NVIE_004440	NVIE_RS02155	putative thioesterase superfamily protein	154.637	1.12568	0.0154637	0.000112568	1073	1152
gene2398	NVIE_022720	NVIE_RS10910	protein of unknown function	63.4346	1.12458	0.00634346	0.000112458	1813	1153
gene2615	NVIE_024830	NVIE_RS11890	putative integrase family protein	12.117	1.12246	0.0012117	0.000112246	2830	1154
gene1776	NVIE_016680	NVIE_RS08115	putative exported polysaccharide deacetylase family protein	32.8956	1.12202	0.00328956	0.000112202	2285	1155
gene2384	NVIE_022570	NVIE_RS10855	putative adenylate kinase	63.0579	1.12093	0.00630579	0.000112093	1818	1156
gene811	NVIE_007670	NVIE_RS03735	DNA/RNA-binding protein Alba	289.777	1.12062	0.0289777	0.000112062	613	1157
gene3068	NVIE_029130	NVIE_RS13930	putative Fe-S oxidoreductase	115.699	1.11935	0.0115699	0.000111935	1317	1158
gene397	NVIE_003790	NVIE_RS15130	protein of unknown function	217.211	1.11858	0.0217211	0.000111858	803	1159
gene2882	NVIE_027320	NVIE_RS13080	hypothetical protein	759.342	1.11488	0.0759342	0.000111488	222	1160
gene524	NVIE_005010	NVIE_RS02450	30S ribosomal protein S4e	1176.68	1.11431	0.117668	0.000111431	119	1161
gene2664	NVIE_025260	NVIE_RS12075	putative Inositol-1-monophosphatase	282.026	1.11366	0.0282026	0.000111366	624	1162
gene2053	NVIE_019350	NVIE_RS09365	hypothetical protein	65.0245	1.11104	0.00650245	0.000111104	1800	1163
gene809	NVIE_007650	NVIE_RS03725	branched-chain amino-acid aminotransferase	436.503	1.10936	0.0436503	0.000110936	407	1164
gene242	NVIE_002330	NVIE_RS01140	ammonia monooxygenase subunit C	38.0121	1.10854	0.00380121	0.000110854	2189	1165
gene460	NVIE_004390	NVIE_RS02130	protein of unknown function	23.8165	1.10539	0.00238165	0.000110539	2482	1166
gene546	NVIE_005230	NVIE_RS02560	hypothetical protein	337.559	1.10491	0.0337559	0.000110491	535	1167
gene2650	NVIE_025130	NVIE_RS12005	putative rhodanese sulfurtransferase	453.728	1.10456	0.0453728	0.000110456	385	1168
gene152	NVIE_001470	NVIE_RS00720	putative NOL1/NOP2/sun family putative RNA methylase	120.661	1.10416	0.0120661	0.000110416	1274	1169
gene1414	NVIE_013330	NVIE_RS06445	DUF87 domain-containing protein	47.8387	1.10358	0.00478387	0.000110358	2023	1170
gene1840	NVIE_017250	NVIE_RS08390	putative ferritin, Dps family protein	320.712	1.10341	0.0320712	0.000110341	556	1171
gene1726	NVIE_016220	NVIE_RS07875	putative CorA ion transporter	277.762	1.10218	0.0277762	0.000110218	633	1172
gene2496	NVIE_023690	NVIE_RS11345	hypothetical protein	16.5343	1.10209	0.00165343	0.000110209	2684	1173
gene1453	NVIE_013690	NVIE_RS06640	hypothetical protein	509.171	1.10191	0.0509171	0.000110191	335	1174
gene751	NVIE_007130	NVIE_RS03465	putative FMN-binding pyridoxamine 5'-phosphate oxidase	67.7995	1.10179	0.00677995	0.000110179	1763	1175
gene717	NVIE_006840	NVIE_RS03315	protein of unknown function	91.8675	1.10131	0.00918675	0.000110131	1515	1176
gene1571	NVIE_014840	NVIE_RS07210	putative universal stress family protein	80.4704	1.09964	0.00804704	0.000109964	1625	1177
gene94	NVIE_000920	NVIE_RS00450	putative transcriptional regulator TrmB	85.367	1.09929	0.0085367	0.000109929	1572	1178
gene2260	NVIE_021370	NVIE_RS10265	conserved protein of unknown function	181.698	1.09701	0.0181698	0.000109701	948	1179
gene1869	NVIE_017510	NVIE_RS08525	conserved membrane protein of unknown function	246.398	1.0967	0.0246398	0.00010967	711	1180
gene2656	NVIE_025190	NVIE_RS12035	conserved protein of unknown function	202.096	1.09636	0.0202096	0.000109636	865	1181
gene1645	NVIE_015460	NVIE_RS07530	hypothetical protein	110.78	1.09564	0.011078	0.000109564	1359	1182
gene484	NVIE_004630	NVIE_RS02245	hypothetical protein	82.0376	1.09412	0.00820376	0.000109412	1605	1183
gene2723	NVIE_025830	NVIE_RS12360	protein of unknown function	47.6461	1.09184	0.00476461	0.000109184	2027	1184
gene2578	NVIE_024460	NVIE_RS11725	protein of unknown function	93.5408	1.08398	0.00935408	0.000108398	1502	1185
gene2894	NVIE_027440	NVIE_RS13135	Activator of Hsp90 ATPase 1 family protein	134.686	1.07901	0.0134686	0.000107901	1189	1186
gene1174	NVIE_011080	NVIE_RS05360	mannose-6-phosphate isomerase, type II	387.656	1.07836	0.0387656	0.000107836	464	1187
gene1475	NVIE_013890	NVIE_RS06745	50S ribosomal protein L15p	562.914	1.07819	0.0562914	0.000107819	298	1188
gene490	NVIE_0473	NVIE_RS02275	tRNA-splicing endonuclease	425.858	1.07668	0.0425858	0.000107668	417	1189
gene2289	NVIE_021630	NVIE_RS10405	protein of unknown function	34.8766	1.07421	0.00348766	0.000107421	2239	1190
gene2499	NVIE_023720	NVIE_RS11355	luciferase-like monooxygenase family protein	166.924	1.07239	0.0166924	0.000107239	1011	1191
gene3097	NVIE_029400	NVIE_RS14070	hypothetical protein	721.573	1.07228	0.0721573	0.000107228	232	1192
gene1652	NVIE_015520	NVIE_RS07565	TatC subunit of twin-arginine targeting system	259.301	1.0721	0.0259301	0.00010721	672	1193
gene501	NVIE_004790	NVIE_RS02330	hypothetical protein	99.0376	1.0675	0.00990376	0.00010675	1454	1194
gene1503	NVIE_1444	#N/A	hypothetical protein	48.9279	1.06695	0.00489279	0.000106695	2011	1195
gene1848	NVIE_017320	NVIE_RS08425	CRISPR-associated protein, Cas1 family	62.3242	1.06615	0.00623242	0.000106615	1830	1196
gene1955	NVIE_1884	NVIE_RS08945	hypothetical protein	137.314	1.06199	0.0137314	0.000106199	1170	1197
gene695	NVIE_006620	NVIE_RS03225	hypothetical protein	228.597	1.05957	0.0228597	0.000105957	767	1198
gene581	NVIE_005540	NVIE_RS02720	PfkB family carbohydrate kinase	120.893	1.05781	0.0120893	0.000105781	1272	1199
gene2142	NVIE_020230	NVIE_RS09725	exported protein of unknown function	130.036	1.05503	0.0130036	0.000105503	1213	1200
gene2560	NVIE_024280	NVIE_RS11635	30S ribosomal protein S27e	199.533	1.05478	0.0199533	0.000105478	874	1201
gene1995	NVIE_018770	NVIE_RS14850	protein of unknown function	319.828	1.05339	0.0319828	0.000105339	558	1202
gene3100	NVIE_029430	NVIE_RS14080	pyridoxal biosynthesis lyase	354.184	1.05207	0.0354184	0.000105207	507	1203
gene2337	NVIE_022120	NVIE_RS10635	protein of unknown function	32.954	1.05179	0.0032954	0.000105179	2283	1204
gene1044	NVIE_009840	NVIE_RS04785	chemotaxis protein CheW	20.0599	1.05102	0.00200599	0.000105102	2585	1205
gene2985	NVIE_028340	NVIE_RS13535	putative topoisomerase IIB, subunitB	424.234	1.05084	0.0424234	0.000105084	418	1206
gene1856	NVIE_017390	NVIE_RS08465	putative protein of unknown function DUF424	73.5543	1.04738	0.00735543	0.000104738	1705	1207
gene164	NVIE_001570	NVIE_RS00775	putative membrane associated signal transduction histidine kinase, with extracellular ligand binding and ATP binding domain	159.178	1.04644	0.0159178	0.000104644	1055	1208
gene2406	NVIE_022800	NVIE_RS14930	exported protein of unknown function	75.9705	1.04516	0.00759705	0.000104516	1680	1209
gene1085	NVIE_010260	NVIE_RS04985	protein of unknown function	86.1097	1.04447	0.00861097	0.000104447	1560	1210
gene3070	NVIE_029150	NVIE_RS13940	putative transcriptional regulator, AsnC family	117.138	1.04398	0.0117138	0.000104398	1303	1211
gene1411	NVIE_013300	NVIE_RS06430	hypothetical protein	240.201	1.04146	0.0240201	0.000104146	731	1212
gene355	NVIE_003390	NVIE_RS01655	AAA family ATPase, CDC48 subfamily	376.432	1.04034	0.0376432	0.000104034	477	1213
gene2172	NVIE_2101	#N/A	hypothetical protein	104.517	1.03962	0.0104517	0.000103962	1401	1214
gene381	NVIE_003640	NVIE_RS01770	putative signal transduction protein	68.1346	1.0385	0.00681346	0.00010385	1757	1215
gene2224	NVIE_021010	NVIE_RS10095	Probable Zinc uptake transporter, substrate-binding protein	64.082	1.03761	0.0064082	0.000103761	1808	1216
gene2261	NVIE_021380	NVIE_RS10270	protein of unknown function	479.273	1.03718	0.0479273	0.000103718	360	1217
gene646	NVIE_006160	NVIE_RS03020	hypothetical protein	132.514	1.03626	0.0132514	0.000103626	1200	1218
gene872	NVIE_008230	#N/A	hypothetical protein	942.333	1.03476	0.0942333	0.000103476	162	1219
gene1080	NVIE_010210	NVIE_RS04965	hydantoinase/oxoprolinase	183.636	1.03358	0.0183636	0.000103358	939	1220
gene2669	NVIE_025310	NVIE_RS12100	30S ribosomal protein S6e	561.425	1.03329	0.0561425	0.000103329	300	1221
gene335	NVIE_003190	NVIE_RS01555	hypothetical protein	103.996	1.03304	0.0103996	0.000103304	1408	1222
gene2924	NVIE_027740	NVIE_RS13260	uroporphyrinogen-III synthase	73.7352	1.02985	0.00737352	0.000102985	1701	1223
gene1107	NVIE_1068	#N/A	protein of unknown function	137.605	1.02915	0.0137605	0.000102915	1166	1224
gene1866	NVIE_017480	NVIE_RS08510	putative signal peptidase I	451.949	1.02868	0.0451949	0.000102868	386	1225
gene618	NVIE_005890	NVIE_RS02890	DNA primase, large subunit	52.5251	1.02741	0.00525251	0.000102741	1962	1226
gene345	NVIE_003290	NVIE_RS01605	putative radical SAM domain protein	149.4	1.02706	0.01494	0.000102706	1103	1227
gene311	NVIE_002990	NVIE_RS01445	hypothetical protein	561.204	1.02677	0.0561204	0.000102677	302	1228
gene3020	NVIE_028680	NVIE_RS13695	conserved membrane protein of unknown function	41.8562	1.02645	0.00418562	0.000102645	2115	1229
gene1557	NVIE_014700	NVIE_RS07140	putative urease accessory protein UreF	54.7453	1.02533	0.00547453	0.000102533	1932	1230
gene1232	NVIE_011610	NVIE_RS05605	NADH-quinone oxidoreductase subunit K	1073.95	1.02114	0.107395	0.000102114	143	1231
gene1707	NVIE_016030	NVIE_RS07785	hypothetical protein	654.31	1.02112	0.065431	0.000102112	256	1232
gene1156	NVIE_010900	NVIE_RS05275	putative phosphoribosyl transferase	52.627	1.02098	0.0052627	0.000102098	1959	1233
gene2019	NVIE_019020	#N/A	conserved protein of unknown function	61.3711	1.02022	0.00613711	0.000102022	1840	1234
gene165	NVIE_001580	NVIE_RS00780	protein of unknown function	305.687	1.01988	0.0305687	0.000101988	579	1235
gene556	NVIE_005330	NVIE_RS02605	hypothetical protein with ATP-binding domain	498.672	1.01341	0.0498672	0.000101341	342	1236
gene279	NVIE_002700	NVIE_RS01310	hypothetical protein	75.7215	1.01124	0.00757215	0.000101124	1683	1237
gene1567	NVIE_014800	NVIE_RS07190	putative GAF sensor protein	116.925	1.01016	0.0116925	0.000101016	1304	1238
gene2469	NVIE_023440	NVIE_RS11225	hypothetical protein	186.732	1.00886	0.0186732	0.000100886	929	1239
gene2992	NVIE_028410	NVIE_RS13565	hypothetical protein	334.407	1.0088	0.0334407	0.00010088	539	1240
gene1814	NVIE_017010	NVIE_RS08270	hypothetical protein	349.924	1.00703	0.0349924	0.000100703	514	1241
gene2450	NVIE_023260	NVIE_RS11155	putative cupredoxin	79.2627	1.00485	0.00792627	0.000100485	1639	1242
gene904	NVIE_008530	NVIE_RS04160	putative NAD-dependent alcohol dehydrogenase	194.717	1.00237	0.0194717	0.000100237	896	1243
gene212	NVIE_002060	NVIE_RS01000	putative acyl-CoA dehydrogenase	33.8579	1.00214	0.00338579	0.000100214	2266	1244
gene1412	NVIE_013310	NVIE_RS06435	hypothetical protein	172.339	1.00107	0.0172339	0.000100107	993	1245
gene110	NVIE_001070	NVIE_RS00520	conserved protein of unknown function	34.7671	1.00093	0.00347671	0.000100093	2243	1246
gene3130	NVIE_029720	NVIE_RS14210	3-isopropylmalate dehydratase large subunit	351.41	1.00065	0.035141	0.000100065	513	1247
gene1197	NVIE_011290	NVIE_RS05460	FO synthase subunit 1	156.593	1.00037	0.0156593	0.000100037	1067	1248
gene3168	NVIE_030100	#N/A	signal recognition particle receptor FtsY	245.497	0.999092	0.0245497	9.99092e-05	715	1249
gene1911	NVIE_017940	NVIE_RS08725	putative serine/threonine protein kinase	95.0828	0.999079	0.00950828	9.99079e-05	1486	1250
gene977	NVIE_009210	NVIE_RS04500	putative cell division control protein 6	97.8604	0.998373	0.00978604	9.98373e-05	1470	1251
gene2911	NVIE_027610	NVIE_RS13220	putative transcriptional regulator, TetR family	87.3871	0.992991	0.00873871	9.92991e-05	1551	1252
gene2611	NVIE_024790	NVIE_RS11880	protein of unknown function	250.114	0.992856	0.0250114	9.92856e-05	699	1253
gene2144	NVIE_020250	NVIE_RS15490	conserved protein of unknown function	67.6648	0.991893	0.00676648	9.91893e-05	1766	1254
gene2309	NVIE_021860	NVIE_RS10500	serine/glycine hydroxymethyltransferase	557.044	0.990957	0.0557044	9.90957e-05	304	1255
gene2928	NVIE_027770	NVIE_RS13280	hypothetical protein	158.363	0.989659	0.0158363	9.89659e-05	1059	1256
gene310	NVIE_002980	NVIE_RS01440	hypothetical protein	244.691	0.989376	0.0244691	9.89376e-05	718	1257
gene2531	NVIE_024020	NVIE_RS11505	chaperone protein DnaJ	330.132	0.986971	0.0330132	9.86971e-05	541	1258
gene12	NVIE_000120	NVIE_RS00055	putative protein of unknown function DUF432	154.211	0.986252	0.0154211	9.86252e-05	1076	1259
gene707	NVIE_006730	NVIE_RS03270	succinyl-CoA ligase (ADP-forming) beta subunit	1028.1	0.98302	0.10281	9.8302e-05	150	1260
gene2936	NVIE_027850	NVIE_RS13315	Protease Do-like 1, chloroplastic	72.925	0.982755	0.0072925	9.82755e-05	1710	1261
gene2827	NVIE_026840	NVIE_RS12830	conserved protein of unknown function	131.138	0.98239	0.0131138	9.8239e-05	1207	1262
gene2515	NVIE_023870	NVIE_RS11430	putative exported polysaccharide deacetylase family protein	14.6267	0.98207	0.00146267	9.8207e-05	2742	1263
gene1113	NVIE_010510	NVIE_RS05100	Six-hairpin glycosidase-like protein	98.4104	0.981659	0.00984104	9.81659e-05	1459	1264
gene2775	NVIE_026360	NVIE_RS12595	putative amino acid transporter	111.765	0.981435	0.0111765	9.81435e-05	1349	1265
gene1884	NVIE_017640	NVIE_RS08590	hypothetical protein	163.761	0.980858	0.0163761	9.80858e-05	1033	1266
gene1594	NVIE_015040	NVIE_RS07300	citrate synthase	279.903	0.980737	0.0279903	9.80737e-05	629	1267
gene435	NVIE_004160	NVIE_RS02000	RDD family protein	17.1868	0.978446	0.00171868	9.78446e-05	2661	1268
gene2502	NVIE_023740	NVIE_RS11365	conserved protein of unknown function	38.0931	0.977434	0.00380931	9.77434e-05	2188	1269
gene36	NVIE_000350	NVIE_RS00175	protein of unknown function	137.066	0.975306	0.0137066	9.75306e-05	1172	1270
gene974	NVIE_009180	NVIE_RS04485	protein of unknown function	24.0948	0.974945	0.00240948	9.74945e-05	2473	1271
gene243	NVIE_002340	NVIE_RS01145	carbohydrate kinase, YjeF-like protein	368.158	0.974483	0.0368158	9.74483e-05	488	1272
gene489	NVIE_0472	NVIE_RS02270	putative phosphate transport regulator	313.358	0.974012	0.0313358	9.74012e-05	569	1273
gene2408	NVIE_022820	NVIE_RS10955	hypothetical protein	124.711	0.973936	0.0124711	9.73936e-05	1246	1274
gene521	NVIE_004990	NVIE_RS02435	30S ribosomal protein S8p	1016.39	0.973521	0.101639	9.73521e-05	152	1275
gene2106	NVIE_019850	NVIE_RS09555	archaeal thermosome	98.9815	0.972526	0.00989815	9.72526e-05	1456	1276
gene31	NVIE_000300	NVIE_RS00150	putative DNA repair nuclease XPF	220.144	0.972223	0.0220144	9.72223e-05	793	1277
gene2212	NVIE_020890	NVIE_RS10035	ABC phosphate uptake transporter, permease protein	10.829	0.972196	0.0010829	9.72196e-05	2865	1278
gene1915	NVIE_017990	NVIE_RS08750	exported protein of unknown function	50.662	0.971325	0.0050662	9.71325e-05	1993	1279
gene1482	NVIE_013960	NVIE_RS06780	putative UPF0142 protein	163.261	0.969053	0.0163261	9.69053e-05	1036	1280
gene3095	NVIE_029380	NVIE_RS14060	hypothetical protein	366.702	0.968127	0.0366702	9.68127e-05	491	1281
gene1072	NVIE_010130	NVIE_RS04925	DNA adenine methylase	124.308	0.967638	0.0124308	9.67638e-05	1248	1282
gene1106	NVIE_010480	NVIE_RS05075	putative endoribonuclease L-PSP	121.235	0.965254	0.0121235	9.65254e-05	1271	1283
gene2726	NVIE_025860	NVIE_RS12370	protein of unknown function	105.762	0.964975	0.0105762	9.64975e-05	1390	1284
gene919	NVIE_008670	NVIE_RS04230	phosphoribosylamine--glycine ligase	173.642	0.964787	0.0173642	9.64787e-05	981	1285
gene258	NVIE_002490	NVIE_RS01210	hypothetical protein	414.307	0.959956	0.0414307	9.59956e-05	426	1286
gene910	NVIE_008590	NVIE_RS04190	3-isopropylmalate dehydrogenase	180.346	0.954315	0.0180346	9.54315e-05	955	1287
gene929	NVIE_008750	NVIE_RS04280	formyltetrahydrofolate deformylase	346.429	0.952025	0.0346429	9.52025e-05	521	1288
gene1550	NVIE_014630	NVIE_RS07110	lysine--tRNA ligase	222.603	0.951016	0.0222603	9.51016e-05	783	1289
gene314	NVIE_003010	NVIE_RS01455	poly(R)-hydroxyalkanoic acid synthase	255.175	0.950877	0.0255175	9.50877e-05	681	1290
gene1532	NVIE_014450	NVIE_RS07025	pyruvate, phosphate dikinase	110.855	0.948218	0.0110855	9.48218e-05	1356	1291
gene1117	NVIE_010550	NVIE_RS05120	hypothetical protein	91.5523	0.947384	0.00915523	9.47384e-05	1520	1292
gene1819	NVIE_017060	NVIE_RS08290	hypothetical protein	601.345	0.945899	0.0601345	9.45899e-05	275	1293
gene2800	NVIE_026600	NVIE_RS12710	protein of unknown function	62.6073	0.945816	0.00626073	9.45816e-05	1824	1294
gene2753	NVIE_026130	NVIE_RS12495	protein of unknown function	23.5516	0.942572	0.00235516	9.42572e-05	2488	1295
gene2074	NVIE_019550	NVIE_RS09435	Translation initiation factor 1A (IF-1)	34.1111	0.941772	0.00341111	9.41772e-05	2259	1296
gene1311	NVIE_012360	NVIE_RS05985	protein of unknown function	116.9	0.939096	0.01169	9.39096e-05	1305	1297
gene1384	NVIE_013050	NVIE_RS06325	hypothetical protein	99.7027	0.93505	0.00997027	9.3505e-05	1447	1298
gene414	NVIE_003950	#N/A	protein of unknown function	21.2986	0.934788	0.00212986	9.34788e-05	2550	1299
gene1957	NVIE_1886	NVIE_RS08955	protein of unknown function	118.199	0.931094	0.0118199	9.31094e-05	1295	1300
gene1140	NVIE_010770	NVIE_RS05205	putative chromosome segregation ATPase	155.442	0.930603	0.0155442	9.30603e-05	1071	1301
gene2196	NVIE_020740	NVIE_RS09960	major intrinsic protein	75.2532	0.929087	0.00752532	9.29087e-05	1688	1302
gene101	NVIE_000990	NVIE_RS00485	hypothetical protein	235.605	0.926666	0.0235605	9.26666e-05	741	1303
gene2887	NVIE_027370	NVIE_RS13105	putative tRNA (guanine-N(7)-)-methyltransferase	205.627	0.926021	0.0205627	9.26021e-05	842	1304
gene1897	NVIE_017770	NVIE_RS08655	protein of unknown function	212.33	0.926016	0.021233	9.26016e-05	819	1305
gene464	NVIE_004430	NVIE_RS02150	hypothetical protein	173.788	0.925475	0.0173788	9.25475e-05	980	1306
gene1392	NVIE_013130	NVIE_RS06365	Copper resistance protein CopD	173.535	0.923189	0.0173535	9.23189e-05	982	1307
gene1443	NVIE_013590	NVIE_RS06590	putative Kae1/YgjD family protein	55.29	0.921343	0.005529	9.21343e-05	1926	1308
gene1597	NVIE_015070	#N/A	putative exonuclease of the beta-lactamase fold	439.59	0.920995	0.043959	9.20995e-05	404	1309
gene3161	NVIE_030030	NVIE_RS14370	leucine--tRNA ligase	230.126	0.920387	0.0230126	9.20387e-05	761	1310
gene411	NVIE_003920	NVIE_RS01900	Nitrogen regulatory protein P-II	20.4846	0.919001	0.00204846	9.19001e-05	2575	1311
gene39	NVIE_000380	NVIE_RS00190	hypothetical protein	347.58	0.918058	0.034758	9.18058e-05	517	1312
gene2513	NVIE_023850	NVIE_RS11420	putative PLP-dependent glutamine-scyllo-inositol transaminase	139.512	0.917005	0.0139512	9.17005e-05	1149	1313
gene130	NVIE_001270	NVIE_RS00620	putative DEAD-box superfamily II helicase	64.2439	0.914457	0.00642439	9.14457e-05	1806	1314
gene3145	NVIE_029870	NVIE_RS14290	protein of unknown function	383.384	0.913693	0.0383384	9.13693e-05	471	1315
gene2143	NVIE_020240	#N/A	protein of unknown function	14.3822	0.910694	0.00143822	9.10694e-05	2751	1316
gene2218	NVIE_020950	NVIE_RS10065	protein of unknown function	61.7669	0.907791	0.00617669	9.07791e-05	1833	1317
gene29	NVIE_0030	NVIE_RS00140	protein of unknown function	482.798	0.907225	0.0482798	9.07225e-05	354	1318
gene2562	NVIE_024300	NVIE_RS11645	cobalamin-5-phosphate synthase	51.2439	0.907137	0.00512439	9.07137e-05	1983	1319
gene361	NVIE_003450	NVIE_RS01685	aspartyl-tRNA synthetase	189.597	0.905831	0.0189597	9.05831e-05	917	1320
gene2159	NVIE_020400	NVIE_RS09790	uracil-DNA glycosylase	104.66	0.905823	0.010466	9.05823e-05	1400	1321
gene353	NVIE_003370	NVIE_RS01645	putative Zn-ribbon RNA-binding protein	259.612	0.903544	0.0259612	9.03544e-05	671	1322
gene1781	NVIE_016730	NVIE_RS08140	Surface associated S-layer protein	321.909	0.903348	0.0321909	9.03348e-05	554	1323
gene2971	NVIE_028200	NVIE_RS13475	four-helix bundle copper-binding protein	20.0425	0.902874	0.00200425	9.02874e-05	2586	1324
gene1016	NVIE_009580	#N/A	protein of unknown function	22.6025	0.90188	0.00226025	9.0188e-05	2512	1325
gene1746	NVIE_016420	NVIE_RS07980	Putative nitroreductase family protein	25.4929	0.901834	0.00254929	9.01834e-05	2442	1326
gene2884	NVIE_027340	NVIE_RS13090	exported protein of unknown function	138.258	0.89972	0.0138258	8.9972e-05	1159	1327
gene1599	NVIE_015090	NVIE_RS07325	major facilitator superfamily MFS_1	26.2957	0.897877	0.00262957	8.97877e-05	2422	1328
gene102	NVIE_001000	NVIE_RS00490	putative surface-associated Ca2+-binding protein, Haemolysin-type	68.5044	0.897349	0.00685044	8.97349e-05	1753	1329
gene2427	NVIE_023040	NVIE_RS11045	precorrin-6Y C5,15-methyltransferase	149.403	0.894372	0.0149403	8.94372e-05	1102	1330
gene1637	NVIE_1574	NVIE_RS07495	hypothetical protein	101.84	0.892534	0.010184	8.92534e-05	1427	1331
gene989	NVIE_009330	NVIE_RS04560	putative type IV pilus assembly ATPase of Type II secretion system protein family	22.3092	0.890667	0.00223092	8.90667e-05	2523	1332
gene853	NVIE_0823	NVIE_RS03930	geranylgeranyl pyrophosphate synthase	617.49	0.889805	0.061749	8.89805e-05	267	1333
gene1851	NVIE_1781	NVIE_RS08440	putative CRISPR-associated protein Cas5d	753.352	0.889073	0.0753352	8.89073e-05	228	1334
gene932	NVIE_008780	#N/A	protein of unknown function	262.564	0.886619	0.0262564	8.86619e-05	662	1335
gene3107	NVIE_029500	NVIE_RS14110	Cation transport regulator ChaB	121.242	0.884437	0.0121242	8.84437e-05	1270	1336
gene1497	NVIE_014120	NVIE_RS06845	glutamyl-tRNA amidotransferase subunit A	145.115	0.883021	0.0145115	8.83021e-05	1125	1337
gene1978	NVIE_018600	NVIE_RS09050	hypothetical protein	114.385	0.882469	0.0114385	8.82469e-05	1328	1338
gene3104	NVIE_029470	#N/A	protein of unknown function	62.8847	0.880678	0.00628847	8.80678e-05	1820	1339
gene1789	NVIE_016800	NVIE_RS08170	putative DNA double-strand break repair protein Mre11	115.13	0.880669	0.011513	8.80669e-05	1325	1340
gene106	NVIE_001040	NVIE_RS00510	putative membrane associated signal transduction histidine kinase, with phosphoacceptor and ATP binding domain	271.548	0.88047	0.0271548	8.8047e-05	646	1341
gene2387	NVIE_022600	NVIE_RS10865	hypothetical protein	137.945	0.879746	0.0137945	8.79746e-05	1162	1342
gene462	NVIE_004410	NVIE_RS02140	translation initiation factor 2, subunit alpha	449.497	0.878819	0.0449497	8.78819e-05	389	1343
gene236	NVIE_0230	NVIE_RS01110	hypothetical protein	97.3179	0.877414	0.00973179	8.77414e-05	1475	1344
gene835	NVIE_007910	NVIE_RS03855	putative enzyme	30.7402	0.875863	0.00307402	8.75863e-05	2323	1345
gene2895	NVIE_027450	NVIE_RS13140	zinc finger C2H2 domain-containing protein	100.037	0.873438	0.0100037	8.73438e-05	1443	1346
gene2077	NVIE_019580	NVIE_RS09445	transcription initiation factor IIB	8.6707	0.873369	0.00086707	8.73369e-05	2920	1347
gene2897	NVIE_027470	NVIE_RS13150	aminotransferase	337.279	0.871775	0.0337279	8.71775e-05	536	1348
gene352	NVIE_003360	NVIE_RS01640	Geranylgeranyl reductase family protein	78.2859	0.869388	0.00782859	8.69388e-05	1650	1349
gene1960	NVIE_018450	#N/A	conserved protein of unknown function	41.4129	0.868836	0.00414129	8.68836e-05	2129	1350
gene2668	NVIE_025300	NVIE_RS12095	translation initiation factor 2, subunit gamma	429.907	0.868653	0.0429907	8.68653e-05	412	1351
gene15	NVIE_000150	NVIE_RS00070	major facilitator superfamily MFS-1	88.5932	0.865529	0.00885932	8.65529e-05	1546	1352
gene3152	NVIE_029940	NVIE_RS14325	hypothetical protein	205.836	0.865297	0.0205836	8.65297e-05	839	1353
gene2703	NVIE_t0310	NVIE_RS12270	tRNA-Phe	91.5526	0.865017	0.00915526	8.65017e-05	1519	1354
gene1712	NVIE_016080	NVIE_RS07810	protein of unknown function	409.734	0.864958	0.0409734	8.64958e-05	430	1355
gene3175	NVIE_030170	NVIE_RS14440	hypothetical protein	159.98	0.86319	0.015998	8.6319e-05	1050	1356
gene1654	NVIE_015540	NVIE_RS07575	5-formaminoimidazole-4-carboxamide-1-(beta)-D- ribofuranosyl 5'-monophosphate ligase	343.717	0.862277	0.0343717	8.62277e-05	529	1357
gene374	NVIE_003570	NVIE_RS15120	protein of unknown function	365.972	0.859607	0.0365972	8.59607e-05	492	1358
gene3127	NVIE_029690	NVIE_RS14195	hypothetical protein	64.7394	0.859513	0.00647394	8.59513e-05	1802	1359
gene1821	NVIE_017080	NVIE_RS08300	hypothetical protein	57.8507	0.858033	0.00578507	8.58033e-05	1889	1360
gene2856	NVIE_027110	NVIE_RS12965	Phosphoribosylglycinamide synthetase, ATP-grasp (A) domain protein	76.7491	0.855808	0.00767491	8.55808e-05	1672	1361
gene603	NVIE_005750	NVIE_RS02820	chorismate synthase	155.319	0.850519	0.0155319	8.50519e-05	1072	1362
gene2235	NVIE_021110	NVIE_RS10140	putative aspartokinase	329.676	0.850313	0.0329676	8.50313e-05	544	1363
gene772	NVIE_007330	NVIE_RS15245	protein of unknown function	15.5239	0.849926	0.00155239	8.49926e-05	2715	1364
gene41	NVIE_000400	NVIE_RS00200	tryptophan--tRNA ligase	340.837	0.847911	0.0340837	8.47911e-05	531	1365
gene20	NVIE_000200	NVIE_RS00095	30S ribosomal protein S9p	577.853	0.847288	0.0577853	8.47288e-05	291	1366
gene821	NVIE_007770	NVIE_RS03785	putative iron (metal) dependent repressor, DtxR family	170.137	0.84623	0.0170137	8.4623e-05	999	1367
gene1562	NVIE_014750	NVIE_RS07165	urease subunit beta	54.6129	0.844219	0.00546129	8.44219e-05	1934	1368
gene677	NVIE_006450	NVIE_RS03160	ABC efflux transporter, permease protein	103.84	0.843653	0.010384	8.43653e-05	1410	1369
gene2423	NVIE_023000	NVIE_RS11025	hypothetical protein	85.7868	0.843603	0.00857868	8.43603e-05	1567	1370
gene3059	NVIE_029060	#N/A	protein of unknown function	12.4123	0.843492	0.00124123	8.43492e-05	2808	1371
gene6	NVIE_000060	NVIE_RS00025	threonine ammonia-lyase	255.488	0.842576	0.0255488	8.42576e-05	680	1372
gene2268	NVIE_021440	NVIE_RS10300	protein of unknown function	371.225	0.842067	0.0371225	8.42067e-05	485	1373
gene1719	NVIE_016150	NVIE_RS07845	peptide/opine/nickel ABC uptake transporter, ATP-binding protein	94.4748	0.840925	0.00944748	8.40925e-05	1492	1374
gene885	NVIE_008360	NVIE_RS04080	hypothetical protein	101.11	0.840149	0.010111	8.40149e-05	1433	1375
gene1601	NVIE_015100	NVIE_RS07335	DEAD/DEAH box helicase domain-containing protein	71.0188	0.839548	0.00710188	8.39548e-05	1726	1376
gene2747	NVIE_026070	NVIE_RS12465	ADP-ribose pyrophosphatase (modular protein)	56.7307	0.837688	0.00567307	8.37688e-05	1905	1377
gene1910	NVIE_017910	NVIE_RS08720	exported protein of unknown function	39.1585	0.834643	0.00391585	8.34643e-05	2170	1378
gene1648	NVIE_015480	NVIE_RS07545	conserved protein of unknown function	108.714	0.833212	0.0108714	8.33212e-05	1369	1379
gene398	NVIE_003800	NVIE_RS01845	hypothetical protein	801.329	0.832817	0.0801329	8.32817e-05	210	1380
gene1625	NVIE_015310	NVIE_RS07445	alpha-D-phosphohexomutase	124.762	0.832243	0.0124762	8.32243e-05	1245	1381
gene366	NVIE_003500	NVIE_RS01710	putative exosortase/archaeosortase family protein	304.795	0.828962	0.0304795	8.28962e-05	580	1382
gene2967	NVIE_028160	NVIE_RS13455	putative Naphthalene 1,2-dioxygenase system ferredoxin subunit	134.863	0.827421	0.0134863	8.27421e-05	1187	1383
gene451	NVIE_004300	NVIE_RS02080	putative snRNP Sm-like protein	1282.53	0.827377	0.128253	8.27377e-05	94	1384
gene496	NVIE_004740	NVIE_RS02305	hypothetical protein	345.141	0.827	0.0345141	8.27e-05	523	1385
gene1949	NVIE_018360	NVIE_RS08915	putative transcriptional regulator, ArsR family	63.1263	0.825484	0.00631263	8.25484e-05	1815	1386
gene1146	NVIE_010820	#N/A	exported protein of unknown function	57.9683	0.822011	0.00579683	8.22011e-05	1881	1387
gene2098	NVIE_019770	NVIE_RS14865	exported protein of unknown function	98.8079	0.821917	0.00988079	8.21917e-05	1458	1388
gene1101	NVIE_010430	NVIE_RS05045	protein of unknown function	8.47832	0.821163	0.000847832	8.21163e-05	2925	1389
gene1669	NVIE_015680	#N/A	protein of unknown function	470.98	0.819301	0.047098	8.19301e-05	368	1390
gene2139	NVIE_020200	NVIE_RS09710	hypothetical protein	70.0386	0.819021	0.00700386	8.19021e-05	1738	1391
gene2689	NVIE_025510	NVIE_RS12200	hypothetical protein	168.638	0.816556	0.0168638	8.16556e-05	1006	1392
gene735	NVIE_006990	NVIE_RS03390	Chromosome segregation and condensation protein ScpB	275.025	0.814376	0.0275025	8.14376e-05	639	1393
gene2647	NVIE_025100	#N/A	conserved protein of unknown function	710.437	0.812541	0.0710437	8.12541e-05	236	1394
gene2113	NVIE_019920	NVIE_RS09585	conserved protein of unknown function	22.8016	0.811718	0.00228016	8.11718e-05	2508	1395
gene30	NVIE_000290	NVIE_RS00145	prefoldin, subunit beta	423.475	0.810644	0.0423475	8.10644e-05	419	1396
gene706	NVIE_006720	NVIE_RS03265	succinyl-CoA ligase (ADP-forming) alpha subunit	501.569	0.809766	0.0501569	8.09766e-05	338	1397
gene2112	NVIE_019910	NVIE_RS09580	Transcription initiation factor IIB	12.5659	0.808864	0.00125659	8.08864e-05	2804	1398
gene597	NVIE_005700	NVIE_RS02795	hypothetical protein	174.123	0.808785	0.0174123	8.08785e-05	976	1399
gene2715	NVIE_025760	NVIE_RS12320	putative CRISPR-associated protein Cas7	231.215	0.808225	0.0231215	8.08225e-05	757	1400
gene1253	NVIE_011800	NVIE_RS05705	DNA-directed RNA polymerase, subunit N	388.477	0.807555	0.0388477	8.07555e-05	460	1401
gene1200	NVIE_011320	NVIE_RS05475	putative glycosyltransferase family 2	250.902	0.807382	0.0250902	8.07382e-05	696	1402
gene539	NVIE_005160	NVIE_RS02525	hypothetical protein	322.483	0.806694	0.0322483	8.06694e-05	553	1403
gene623	NVIE_005940	NVIE_RS02915	protein of unknown function	95.1349	0.804027	0.00951349	8.04027e-05	1485	1404
gene1184	NVIE_011170	NVIE_RS05400	hypothetical protein	141.558	0.801944	0.0141558	8.01944e-05	1143	1405
gene3076	NVIE_029200	NVIE_RS13970	putative rhomboid family protein	173.153	0.800077	0.0173153	8.00077e-05	988	1406
gene759	NVIE_007220	NVIE_RS15230	hypothetical protein	23.4505	0.799161	0.00234505	7.99161e-05	2494	1407
gene3083	NVIE_029270	NVIE_RS14000	translation initiation factor IF-2	222.461	0.798961	0.0222461	7.98961e-05	785	1408
gene849	NVIE_008020	#N/A	putative Arginase family hydrolase, arginase/agmainase/formiminoglutamate hydrolase	21.9704	0.796058	0.00219704	7.96058e-05	2531	1409
gene1528	NVIE_014410	NVIE_RS07005	bifunctional fructose-1,6-bisphosphatase/aldolase	623.809	0.794218	0.0623809	7.94218e-05	264	1410
gene1530	NVIE_014430	NVIE_RS07015	Methyltransferase type 12	56.9257	0.792983	0.00569257	7.92983e-05	1899	1411
gene82	NVIE_000790	NVIE_RS00400	protein of unknown function	62.5708	0.791937	0.00625708	7.91937e-05	1826	1412
gene331	NVIE_003160	NVIE_RS01535	riboflavin kinase	270.847	0.790161	0.0270847	7.90161e-05	647	1413
gene350	NVIE_003340	NVIE_RS01630	drug/metabolite transporter superfamily protein	81.422	0.789722	0.0081422	7.89722e-05	1614	1414
gene2042	NVIE_1975	#N/A	protein of unknown function	121.559	0.78947	0.0121559	7.8947e-05	1266	1415
gene1366	NVIE_012870	NVIE_RS06250	exported protein of unknown function	21.486	0.786428	0.0021486	7.86428e-05	2544	1416
gene2365	NVIE_022390	NVIE_RS10765	adenosylhomocysteinase	80.0532	0.784568	0.00800532	7.84568e-05	1629	1417
gene1611	NVIE_015180	NVIE_RS07385	uncharacterised UPF0027 family protein	188.127	0.781488	0.0188127	7.81488e-05	924	1418
gene1993	NVIE_018750	NVIE_RS09130	conserved protein of unknown function	192.61	0.780106	0.019261	7.80106e-05	909	1419
gene513	NVIE_004920	NVIE_RS02395	putative mannose-1-phosphate guanyltransferase	203.88	0.77914	0.020388	7.7914e-05	853	1420
gene3079	NVIE_029230	NVIE_RS13980	putative transcriptional regulator, ArsR family	194.756	0.777969	0.0194756	7.77969e-05	895	1421
gene3014	NVIE_2925	NVIE_RS13665	LAO/AO transport system ATPase	39.8347	0.772095	0.00398347	7.72095e-05	2154	1422
gene992	NVIE_009360	NVIE_RS04570	putative membrane bound type IV pili protein	10.0253	0.770572	0.00100253	7.70572e-05	2884	1423
gene2498	NVIE_023710	NVIE_RS11350	protein of unknown function	30.5371	0.770167	0.00305371	7.70167e-05	2329	1424
gene1048	NVIE_009880	NVIE_RS04805	putative chemotaxis protein cheC	30.2047	0.769967	0.00302047	7.69967e-05	2337	1425
gene1604	NVIE_015130	NVIE_RS07350	CBS and Zinc Finger C2H2 domain-containing membrane protein	119.313	0.766461	0.0119313	7.66461e-05	1285	1426
gene1173	NVIE_011070	NVIE_RS05355	putative guanosine polyphosphate pyrophosphohydrolase/synthetase	109.209	0.766183	0.0109209	7.66183e-05	1367	1427
gene1628	NVIE_015330	NVIE_RS07460	archaeal thermosome subunit	16.1638	0.76605	0.00161638	7.6605e-05	2696	1428
gene965	NVIE_009090	NVIE_RS04440	protein of unknown function	121.926	0.764885	0.0121926	7.64885e-05	1264	1429
gene141	NVIE_001370	NVIE_RS00675	glutamate-1-semialdehyde 2,1-aminomutase	388.977	0.76449	0.0388977	7.6449e-05	459	1430
gene1008	NVIE_009510	NVIE_RS04645	hypothetical protein	3.95363	0.764084	0.000395363	7.64084e-05	3072	1431
gene3131	NVIE_3035	NVIE_RS14215	F420-0:gamma-L-glutamate ligase	26.6522	0.763562	0.00266522	7.63562e-05	2410	1432
gene771	NVIE_007320	NVIE_RS03560	protein of unknown function	637.493	0.762225	0.0637493	7.62225e-05	260	1433
gene160	NVIE_001540	NVIE_RS00755	DUF2070-domain containing protein	245.203	0.762029	0.0245203	7.62029e-05	717	1434
gene2378	NVIE_022520	NVIE_RS10825	endonuclease V	94.5286	0.760576	0.00945286	7.60576e-05	1491	1435
gene1682	NVIE_015790	NVIE_RS07670	putative antibiotic biosynthesis monooxygenase (modular protein)	93.5761	0.758956	0.00935761	7.58956e-05	1499	1436
gene837	NVIE_007930	NVIE_RS03865	hypothetical protein	43.7371	0.751911	0.00437371	7.51911e-05	2081	1437
gene2127	NVIE_020090	NVIE_RS09665	exported protein of unknown function	150.325	0.750185	0.0150325	7.50185e-05	1096	1438
gene905	NVIE_008540	NVIE_RS04165	uncharacterised aldolase LsrF	593.324	0.748601	0.0593324	7.48601e-05	282	1439
gene2508	NVIE_023800	NVIE_RS11395	hypothetical protein	54.262	0.747296	0.0054262	7.47296e-05	1945	1440
gene667	NVIE_006350	NVIE_RS03110	putative phosphoribosylformylglycinamidine synthase PurS	84.0352	0.747029	0.00840352	7.47029e-05	1584	1441
gene2336	NVIE_022110	NVIE_RS10630	ammonium transporter	4.77858	0.744375	0.000477858	7.44375e-05	3044	1442
gene784	NVIE_007430	NVIE_RS03600	protein of unknown function	151.989	0.741157	0.0151989	7.41157e-05	1085	1443
gene44	NVIE_000430	NVIE_RS00215	putative thiamine biosynthesis protein	328.499	0.740106	0.0328499	7.40106e-05	545	1444
gene1379	NVIE_013000	NVIE_RS06305	protein of unknown function	144.586	0.738789	0.0144586	7.38789e-05	1127	1445
gene1460	NVIE_013760	NVIE_RS06675	cysteine desulfurase	144.041	0.738053	0.0144041	7.38053e-05	1131	1446
gene500	NVIE_004780	NVIE_RS02325	threonine synthase	325.415	0.736958	0.0325415	7.36958e-05	550	1447
gene1176	NVIE_011100	NVIE_RS05370	putative transcriptional regulator	555.5	0.736881	0.05555	7.36881e-05	305	1448
gene2032	NVIE_019140	NVIE_RS09290	fragment of putative transposase, IS605 OrfB family (part 2)	43.1438	0.736104	0.00431438	7.36104e-05	2090	1449
gene2049	NVIE_019310	NVIE_RS09355	putative 4Fe-4S ferredoxin iron-sulfur binding domain protein	13.1294	0.735505	0.00131294	7.35505e-05	2785	1450
gene2314	NVIE_021890	NVIE_RS10525	GTP cyclohydrolase III	201.86	0.735247	0.020186	7.35247e-05	866	1451
gene3120	NVIE_029620	NVIE_RS14160	putative chlorite dismutase	197.528	0.734971	0.0197528	7.34971e-05	882	1452
gene3062	NVIE_029090	NVIE_RS13900	protein of unknown function	31.5429	0.734766	0.00315429	7.34766e-05	2308	1453
gene2528	NVIE_024000	#N/A	putative thioredoxin (modular protein)	318.546	0.733765	0.0318546	7.33765e-05	560	1454
gene802	NVIE_007580	NVIE_RS03685	putative cutA1 divalent ion tolerance protein	60.5579	0.729395	0.00605579	7.29395e-05	1849	1455
gene2853	NVIE_027080	NVIE_RS12955	DNA polymerase sliding clamp	523.618	0.728543	0.0523618	7.28543e-05	321	1456
gene1788	NVIE_016790	NVIE_RS08165	putative DNA double-strand break repair Rad50 ATPase	48.7859	0.727736	0.00487859	7.27736e-05	2014	1457
gene3149	NVIE_029910	NVIE_RS14310	conserved protein of unknown function	37.0597	0.727029	0.00370597	7.27029e-05	2207	1458
gene1449	NVIE_013650	NVIE_RS06620	exported protein of unknown function	119.76	0.724713	0.011976	7.24713e-05	1282	1459
gene2097	NVIE_019760	NVIE_RS09515	Transcriptional regulator, AsnC family	26.2593	0.722436	0.00262593	7.22436e-05	2424	1460
gene734	NVIE_006980	NVIE_RS03385	30S ribosomal protein S8e	561.295	0.721803	0.0561295	7.21803e-05	301	1461
gene779	NVIE_007390	NVIE_RS03580	Bmp family protein	20.0221	0.721705	0.00200221	7.21705e-05	2587	1462
gene1751	NVIE_016470	NVIE_RS08005	putative transcriptional regulator, AsnC family	393.131	0.721454	0.0393131	7.21454e-05	451	1463
gene2176	NVIE_020540	NVIE_RS09870	DNA polymerase II large subunit	119.961	0.721073	0.0119961	7.21073e-05	1280	1464
gene3064	NVIE_2973	#N/A	protein of unknown function	13.9746	0.720583	0.00139746	7.20583e-05	2762	1465
gene11	NVIE_000110	NVIE_RS00050	nitroreductase-like protein	76.8761	0.720199	0.00768761	7.20199e-05	1671	1466
gene2580	NVIE_024490	NVIE_RS11740	DNA alkylation repair enzyme	50.3719	0.716038	0.00503719	7.16038e-05	1994	1467
gene2749	NVIE_026090	NVIE_RS12475	putative arsenical pump membrane protein	103.46	0.715345	0.010346	7.15345e-05	1416	1468
gene328	NVIE_003130	NVIE_RS01520	putative Glutamine amidotransferase class-I	71.0403	0.715325	0.00710403	7.15325e-05	1725	1469
gene2787	NVIE_026480	NVIE_RS12655	putative inorganic phosphate transporter	91.5534	0.713133	0.00915534	7.13133e-05	1518	1470
gene2227	NVIE_021040	NVIE_RS10110	conserved protein of unknown function	100.836	0.712964	0.0100836	7.12964e-05	1436	1471
gene356	NVIE_003400	NVIE_RS01660	protein of unknown function	172.728	0.712828	0.0172728	7.12828e-05	990	1472
gene640	NVIE_006100	NVIE_RS02990	putative glycogen debranching enzyme	164.914	0.710129	0.0164914	7.10129e-05	1027	1473
gene1148	NVIE_010840	NVIE_RS14545	exported protein of unknown function	83.6982	0.7081	0.00836982	7.081e-05	1590	1474
gene1195	NVIE_011270	NVIE_RS05445	protein of unknown function	46.6654	0.706339	0.00466654	7.06339e-05	2038	1475
gene1651	NVIE_015510	NVIE_RS07560	hypothetical protein	522.982	0.706193	0.0522982	7.06193e-05	322	1476
gene2299	NVIE_021750	NVIE_RS10455	putative xylanase/chitin deacetylase	33.3495	0.705542	0.00333495	7.05542e-05	2274	1477
gene719	NVIE_006860	NVIE_RS03325	putative 5-methylcytosine restriction system component-like protein	26.9861	0.705236	0.00269861	7.05236e-05	2403	1478
gene924	NVIE_008710	NVIE_RS04255	putative asparagine synthase	241.355	0.704589	0.0241355	7.04589e-05	726	1479
gene2943	NVIE_027920	NVIE_RS13350	putative metal dependent phosphohydrolase	146.361	0.701906	0.0146361	7.01906e-05	1117	1480
gene2828	NVIE_026850	NVIE_RS12835	putative viral baseplate protein	6.69035	0.698777	0.000669035	6.98777e-05	2993	1481
gene2214	NVIE_020910	NVIE_RS10045	Phosphate-specific transport system accessory protein PhoU homolog	34.8971	0.698424	0.00348971	6.98424e-05	2238	1482
gene595	NVIE_005680	NVIE_RS02785	protein of unknown function	152.553	0.697912	0.0152553	6.97912e-05	1081	1483
gene856	NVIE_008080	NVIE_RS03945	hypothetical protein	85.1984	0.6979	0.00851984	6.979e-05	1575	1484
gene1941	NVIE_018280	NVIE_RS08875	putative nascent polypeptide-associated complex protein	221.842	0.69781	0.0221842	6.9781e-05	788	1485
gene2043	NVIE_019240	NVIE_RS09325	protein of unknown function	128.947	0.695405	0.0128947	6.95405e-05	1218	1486
gene1211	NVIE_011430	NVIE_RS05530	peptidoglycan-binding lysin domain and 3D domain protein	54.1176	0.695261	0.00541176	6.95261e-05	1947	1487
gene928	NVIE_0897	NVIE_RS04275	putative creatinine amidohydrolase	188.403	0.694203	0.0188403	6.94203e-05	923	1488
gene1720	NVIE_016160	NVIE_RS07850	peptide/opine/nickel ABC uptake transporter, substrate-binding protein	102.698	0.692157	0.0102698	6.92157e-05	1421	1489
gene1025	NVIE_009660	NVIE_RS04715	protein of unknown function	24.1347	0.691606	0.00241347	6.91606e-05	2471	1490
gene700	NVIE_0677	#N/A	protein of unknown function	83.4515	0.690303	0.00834515	6.90303e-05	1592	1491
gene1075	NVIE_010160	NVIE_RS04940	putative TatD-like deoxyribonuclease	113.908	0.69011	0.0113908	6.9011e-05	1334	1492
gene2292	NVIE_021680	NVIE_RS10420	NAD-dependent epimerase/dehydratase family, includes UDP-galactose 4-epimerase-like proteins	88.6353	0.689105	0.00886353	6.89105e-05	1544	1493
gene2300	NVIE_021760	NVIE_RS10460	Putative polysaccharide transporter	69.216	0.688755	0.0069216	6.88755e-05	1750	1494
gene2012	NVIE_018930	NVIE_RS09205	protein of unknown function	5.15937	0.687545	0.000515937	6.87545e-05	3033	1495
gene1850	NVIE_017340	NVIE_RS08435	putative CRISPR-associated helicase and HD nuclease Cas3	146.959	0.687489	0.0146959	6.87489e-05	1114	1496
gene1233	NVIE_011620	NVIE_RS05610	NADH-quinone oxidoreductase subunit J	441.208	0.684559	0.0441208	6.84559e-05	403	1497
gene822	NVIE_007780	NVIE_RS03790	putative PilT domain protein/Type II secretion system protein E	55.9724	0.683508	0.00559724	6.83508e-05	1918	1498
gene712	NVIE_006780	NVIE_RS03285	Thiamine biosynthesis bifunctional protein : putative hydroxymethylpyrimidine/phosphomethylpyrimidine kinase ; Thiamine-phosphate synthase ThiN	93.0637	0.682973	0.00930637	6.82973e-05	1508	1499
gene943	NVIE_008890	NVIE_RS04345	protein of unknown function	23.8989	0.682414	0.00238989	6.82414e-05	2479	1500
gene62	NVIE_000600	NVIE_RS00300	multicopper oxidase type 3	78.0854	0.682271	0.00780854	6.82271e-05	1655	1501
gene2941	NVIE_027900	NVIE_RS13340	putative nickel/cobalt transporter	142.67	0.682009	0.014267	6.82009e-05	1138	1502
gene1895	NVIE_017750	NVIE_RS08645	putative protein of unknown function DUF488	144.446	0.681778	0.0144446	6.81778e-05	1128	1503
gene1057	NVIE_009980	NVIE_RS04850	putative flagellar protein FlaF	13.4615	0.679747	0.00134615	6.79747e-05	2773	1504
gene1920	NVIE_018040	NVIE_RS08775	exported protein of unknown function	68.3327	0.678439	0.00683327	6.78439e-05	1754	1505
gene770	NVIE_007310	NVIE_RS03555	putative exported protein of unknown function with cupredoxin domain	31.6672	0.677642	0.00316672	6.77642e-05	2305	1506
gene2371	NVIE_022450	NVIE_RS10795	putative beta-lactamase domain protein	303.896	0.677394	0.0303896	6.77394e-05	581	1507
gene1535	NVIE_014480	NVIE_RS07040	putative glyoxalase/bleomycin resistance domain protein	66.1522	0.676061	0.00661522	6.76061e-05	1784	1508
gene2428	NVIE_023050	NVIE_RS11050	DNA methylase N-4/N-6 domain protein (modular protein)	69.3002	0.674822	0.00693002	6.74822e-05	1748	1509
gene2130	NVIE_020110	NVIE_RS14885	protein of unknown function	79.8049	0.673926	0.00798049	6.73926e-05	1633	1510
gene1800	NVIE_016900	NVIE_RS08225	threonine--tRNA ligase	302.306	0.672391	0.0302306	6.72391e-05	585	1511
gene1452	NVIE_013680	NVIE_RS06635	hypothetical protein	54.3733	0.671197	0.00543733	6.71197e-05	1941	1512
gene862	NVIE_008140	NVIE_RS03970	protein of unknown function	25.7381	0.671093	0.00257381	6.71093e-05	2434	1513
gene580	NVIE_005530	NVIE_RS02715	putative inorganic polyphosphate/ATP-NAD kinase	187.41	0.670563	0.018741	6.70563e-05	927	1514
gene1970	NVIE_1898	NVIE_RS09010	conserved membrane protein of unknown function	17.9303	0.670312	0.00179303	6.70312e-05	2642	1515
gene1551	NVIE_014640	NVIE_RS07115	histone acetyltransferase, ELP3 family	162.041	0.668926	0.0162041	6.68926e-05	1041	1516
gene323	NVIE_003090	#N/A	protein of unknown function	97.769	0.66696	0.0097769	6.6696e-05	1471	1517
gene558	NVIE_0539	#N/A	protein of unknown function	34.7504	0.666331	0.00347504	6.66331e-05	2244	1518
gene340	NVIE_003240	NVIE_RS15115	protein of unknown function	266.421	0.666225	0.0266421	6.66225e-05	655	1519
gene2	NVIE_000030	NVIE_RS00010	Putative nitroreductase family protein	122.405	0.66603	0.0122405	6.6603e-05	1262	1520
gene1350	NVIE_012740	NVIE_RS06175	hypothetical protein	66.8524	0.664887	0.00668524	6.64887e-05	1774	1521
gene644	NVIE_006140	NVIE_RS03010	putative hydroxypyruvate reductase	67.8275	0.664149	0.00678275	6.64149e-05	1762	1522
gene1213	NVIE_011450	NVIE_RS15310	protein of unknown function	11.7991	0.663897	0.00117991	6.63897e-05	2838	1523
gene124	NVIE_001210	#N/A	putative integrase family protein	21.11	0.662198	0.002111	6.62198e-05	2556	1524
gene2602	NVIE_024710	NVIE_RS11845	hypothetical protein with glutamate-cysteine ligase family signature	31.0663	0.661121	0.00310663	6.61121e-05	2320	1525
gene2202	NVIE_2131	NVIE_RS09985	protein of unknown function	30.5836	0.660971	0.00305836	6.60971e-05	2326	1526
gene2803	NVIE_026630	NVIE_RS12725	protein of unknown function DUF72	53.7223	0.659035	0.00537223	6.59035e-05	1951	1527
gene400	NVIE_003820	NVIE_RS01855	putative methyltransferase	121.417	0.656751	0.0121417	6.56751e-05	1268	1528
gene2204	NVIE_2133	NVIE_RS09995	putative thymidylate kinase	89.3214	0.656572	0.00893214	6.56572e-05	1538	1529
gene1853	NVIE_017360	NVIE_RS08450	putative CPISPR-associated protein	389.809	0.654643	0.0389809	6.54643e-05	458	1530
gene710	NVIE_006760	NVIE_RS15210	protein of unknown function	199.563	0.65415	0.0199563	6.5415e-05	873	1531
gene1674	NVIE_015730	NVIE_RS07645	protein of unknown function	18.8967	0.653834	0.00188967	6.53834e-05	2612	1532
gene1877	NVIE_017590	NVIE_RS08565	exported protein of unknown function	165.06	0.65321	0.016506	6.5321e-05	1026	1533
gene1480	NVIE_013940	NVIE_RS06770	malate dehydrogenase	486.186	0.651302	0.0486186	6.51302e-05	350	1534
gene1239	NVIE_011670	NVIE_RS05640	NADH-quinone oxidoreductase subunit A	269.556	0.64905	0.0269556	6.4905e-05	650	1535
gene2518	NVIE_023900	NVIE_RS11440	putative UDP-glucose/GDP-mannose dehydrogenase	6.99141	0.647157	0.000699141	6.47157e-05	2984	1536
gene3139	NVIE_029810	NVIE_RS14260	stomatin-like protein, putative protease	8.94545	0.647047	0.000894545	6.47047e-05	2915	1537
gene2885	NVIE_027350	NVIE_RS13095	Methylthioribose-1-phosphate isomerase	273.092	0.645707	0.0273092	6.45707e-05	642	1538
gene2306	NVIE_021820	NVIE_RS10490	Endonuclease/exonuclease/phosphatase	233.713	0.645614	0.0233713	6.45614e-05	748	1539
gene2016	NVIE_018990	#N/A	protein of unknown function	512.077	0.64537	0.0512077	6.4537e-05	332	1540
gene2187	NVIE_020640	NVIE_RS09915	hypothetical protein	235.842	0.645263	0.0235842	6.45263e-05	739	1541
gene2559	NVIE_024270	NVIE_RS11630	50S ribosomal protein L44e	590.716	0.645148	0.0590716	6.45148e-05	283	1542
gene2010	NVIE_018900	NVIE_RS09200	hypothetical protein	85.8823	0.643961	0.00858823	6.43961e-05	1564	1543
gene360	NVIE_003440	NVIE_RS01680	putative mov34/MPN/PAD-1 family protein	232.022	0.643591	0.0232022	6.43591e-05	754	1544
gene1261	NVIE_011890	NVIE_RS05745	putative GHMP kinase	335.644	0.643458	0.0335644	6.43458e-05	538	1545
gene1855	NVIE_017380	NVIE_RS08460	putative serine/threonine protein kinase	56.1379	0.642509	0.00561379	6.42509e-05	1913	1546
gene387	NVIE_003700	NVIE_RS01800	L-aspartate dehydrogenase	445.309	0.640068	0.0445309	6.40068e-05	396	1547
gene3085	NVIE_029290	NVIE_RS14010	50S ribosomal protein L24e	916.432	0.63939	0.0916432	6.3939e-05	167	1548
gene2807	NVIE_026660	NVIE_RS12740	putative terminase, large subunit	8.44082	0.638906	0.000844082	6.38906e-05	2927	1549
gene324	NVIE_003100	NVIE_RS01500	protein of unknown function	76.3996	0.636766	0.00763996	6.36766e-05	1674	1550
gene1071	NVIE_010120	NVIE_RS04920	acetyl-CoA synthetase	116.004	0.636721	0.0116004	6.36721e-05	1312	1551
gene2379	NVIE_022530	NVIE_RS10830	7-cyano-7-deazaguanine tRNA-ribosyltransferase	278.693	0.636145	0.0278693	6.36145e-05	631	1552
gene1139	NVIE_010760	NVIE_RS05200	DSBA oxidoreductase	804.683	0.63393	0.0804683	6.3393e-05	208	1553
gene1487	NVIE_014010	NVIE_RS06800	putative metal dependent phosphohydrolase with HD domain	86.0625	0.633348	0.00860625	6.33348e-05	1561	1554
gene2595	NVIE_024640	NVIE_RS11810	protein of unknown function	47.6118	0.632833	0.00476118	6.32833e-05	2028	1555
gene1629	NVIE_015340	NVIE_RS15380	protein of unknown function	12.3334	0.631325	0.00123334	6.31325e-05	2812	1556
gene1813	NVIE_017000	NVIE_RS08265	conserved protein of unknown function	70.7945	0.631115	0.00707945	6.31115e-05	1729	1557
gene816	NVIE_007720	NVIE_RS03760	putative methyltransferase type 11	185.682	0.630783	0.0185682	6.30783e-05	930	1558
gene2020	NVIE_019030	#N/A	conserved protein of unknown function	163.282	0.629172	0.0163282	6.29172e-05	1035	1559
gene341	NVIE_003250	NVIE_RS01585	chromosome segregation protein SMC	160.731	0.628298	0.0160731	6.28298e-05	1044	1560
gene2598	NVIE_024670	NVIE_RS11825	hypothetical protein	228.108	0.627574	0.0228108	6.27574e-05	769	1561
gene2864	NVIE_027170	NVIE_RS13000	putative DNA-directed RNA polymerase subunit M	387.657	0.626152	0.0387657	6.26152e-05	463	1562
gene1868	NVIE_017500	NVIE_RS08520	TATA-box-binding protein	771.691	0.625859	0.0771691	6.25859e-05	216	1563
gene2779	NVIE_026400	NVIE_RS12615	protein of unknown function	114.25	0.625299	0.011425	6.25299e-05	1331	1564
gene1640	NVIE_1577	NVIE_RS07505	hypothetical protein	60.2047	0.622634	0.00602047	6.22634e-05	1853	1565
gene2031	NVIE_019110	#N/A	fragment of hypothetical protein	17.2335	0.622335	0.00172335	6.22335e-05	2660	1566
gene2657	NVIE_025200	NVIE_RS12040	putative Ser/Thr protein kinase	102.388	0.621845	0.0102388	6.21845e-05	1424	1567
gene713	NVIE_006800	NVIE_RS03290	nucleotidyl-transferase	308.377	0.621811	0.0308377	6.21811e-05	577	1568
gene2192	NVIE_020700	NVIE_RS09940	hypothetical protein	57.0948	0.620158	0.00570948	6.20158e-05	1897	1569
gene1778	NVIE_016700	NVIE_RS08125	putative UDP-3-O-acylglucosamine N-acyltransferase	202.163	0.617869	0.0202163	6.17869e-05	863	1570
gene1451	NVIE_013670	NVIE_RS06630	replication factor C large subunit	136.047	0.616745	0.0136047	6.16745e-05	1179	1571
gene2222	NVIE_020990	NVIE_RS10085	putative nickel-responsive regulator 1	203.458	0.615363	0.0203458	6.15363e-05	856	1572
gene1327	NVIE_012520	NVIE_RS06065	phosphatase of the haloacid dehalogenase (HAD)-like hydrolase family	50.9298	0.611564	0.00509298	6.11564e-05	1986	1573
gene2239	NVIE_021150	NVIE_RS10160	translation initiation factor 6	221.482	0.610802	0.0221482	6.10802e-05	790	1574
gene2101	NVIE_019800	NVIE_RS09535	membrane protein of unknown function	18.3672	0.60967	0.00183672	6.0967e-05	2627	1575
gene249	NVIE_002400	NVIE_RS01175	protein of unknown function	120.514	0.607593	0.0120514	6.07593e-05	1275	1576
gene2394	NVIE_022670	NVIE_RS10895	membrane protein of unknown function	28.3671	0.607169	0.00283671	6.07169e-05	2383	1577
gene2627	NVIE_024930	NVIE_RS11930	protein of unknown function	60.8769	0.606753	0.00608769	6.06753e-05	1846	1578
gene2545	NVIE_024130	NVIE_RS11560	protein of unknown function	28.4194	0.606135	0.00284194	6.06135e-05	2382	1579
gene238	NVIE_002290	NVIE_RS01120	protein of unknown function	14.4232	0.605041	0.00144232	6.05041e-05	2749	1580
gene553	NVIE_005300	NVIE_RS02590	PUA domain containing protein	196.944	0.602236	0.0196944	6.02236e-05	886	1581
gene718	NVIE_006850	#N/A	hypothetical protein	53.7995	0.600381	0.00537995	6.00381e-05	1949	1582
gene1149	NVIE_010850	NVIE_RS05245	exported protein of unknown function	53.6699	0.599825	0.00536699	5.99825e-05	1952	1583
gene2756	NVIE_026160	NVIE_RS12510	protein of unknown function	7.05416	0.599784	0.000705416	5.99784e-05	2981	1584
gene601	NVIE_0582	NVIE_RS02810	putative prephenate dehydrogenase	116.706	0.599308	0.0116706	5.99308e-05	1308	1585
gene472	NVIE_004520	NVIE_RS02190	putative glycosyltransferase	225.339	0.598693	0.0225339	5.98693e-05	778	1586
gene2249	NVIE_021250	NVIE_RS10210	putative transcription regulator AbrB/SpoV	19.8555	0.597447	0.00198555	5.97447e-05	2590	1587
gene469	NVIE_004480	NVIE_RS15140	hypothetical protein	655.315	0.597133	0.0655315	5.97133e-05	255	1588
gene812	NVIE_007680	NVIE_RS03740	protein of unknown function	38.9742	0.595876	0.00389742	5.95876e-05	2172	1589
gene3156	NVIE_029980	NVIE_RS14345	protein of unknown function	44.7622	0.595653	0.00447622	5.95653e-05	2069	1590
gene1201	NVIE_011330	NVIE_RS05480	putative polyketide cyclase/dehydrase	169.863	0.594168	0.0169863	5.94168e-05	1000	1591
gene893	NVIE_008430	NVIE_RS04110	DNA ligase	74.7341	0.593266	0.00747341	5.93266e-05	1692	1592
gene2301	NVIE_021770	NVIE_RS10465	Glycosyltransferase	176.114	0.592487	0.0176114	5.92487e-05	970	1593
gene518	NVIE_004970	NVIE_RS02420	Regulatory protein, ArsR	116.81	0.591421	0.011681	5.91421e-05	1306	1594
gene1177	NVIE_1129	#N/A	fragment/hypothetical protein	760.349	0.589568	0.0760349	5.89568e-05	221	1595
gene89	NVIE_000870	#N/A	fragment of putative GCN5-related N-acetyltransferase (part 2)	217.127	0.58848	0.0217127	5.8848e-05	804	1596
gene2575	NVIE_024430	NVIE_RS11710	putative citrate/ citryl-CoA lyase	296.862	0.587284	0.0296862	5.87284e-05	594	1597
gene1484	NVIE_013980	NVIE_RS06790	putative ATP--cobalamin adenosyltransferase	180.57	0.585814	0.018057	5.85814e-05	951	1598
gene2259	NVIE_021350	NVIE_RS10260	exported protein of unknown function	202.588	0.584313	0.0202588	5.84313e-05	859	1599
gene1023	NVIE_009650	NVIE_RS04700	putative integrase family protein	21.3786	0.584066	0.00213786	5.84066e-05	2546	1600
gene222	NVIE_002150	NVIE_RS14505	DNA polymerase IV with DUF72 domain	35.4113	0.583779	0.00354113	5.83779e-05	2230	1601
gene244	NVIE_002350	NVIE_RS01150	putative hydroxyacylglutathione hydrolase	242.859	0.5823	0.0242859	5.823e-05	721	1602
gene1129	NVIE_010680	NVIE_RS05165	putative sulfonate transporter	21.7415	0.582149	0.00217415	5.82149e-05	2539	1603
gene3181	NVIE_030220	NVIE_RS14460	hypothetical protein	309.778	0.580789	0.0309778	5.80789e-05	576	1604
gene723	NVIE_006890	NVIE_RS03340	putative UDP-N-acetylglucosamine 2-epimerase	85.2245	0.577568	0.00852245	5.77568e-05	1574	1605
gene2606	NVIE_024750	NVIE_RS11860	ATP-dependent helicase	134.993	0.577502	0.0134993	5.77502e-05	1184	1606
gene2104	NVIE_019830	#N/A	protein of unknown function	118.793	0.576858	0.0118793	5.76858e-05	1289	1607
gene2773	NVIE_026340	NVIE_RS12585	putative signal transduction response regulator, receiver domain	163.936	0.576241	0.0163936	5.76241e-05	1031	1608
gene2604	NVIE_024730	#N/A	protein of unknown function	121.491	0.575857	0.0121491	5.75857e-05	1267	1609
gene2837	NVIE_026930	NVIE_RS12875	precorrin-3B methylase	344.66	0.575177	0.034466	5.75177e-05	525	1610
gene2244	NVIE_021200	NVIE_RS10185	YcfA family protein	74.3845	0.574916	0.00743845	5.74916e-05	1695	1611
gene1488	NVIE_014020	NVIE_RS06805	hypothetical protein	35.4839	0.574326	0.00354839	5.74326e-05	2227	1612
gene2150	NVIE_020310	NVIE_RS09750	protein of unknown function	122.418	0.574073	0.0122418	5.74073e-05	1260	1613
gene458	NVIE_004370	NVIE_RS14515	Precorrin-8X methylmutase/sirohydrochlorin ferrochelatase	174.22	0.573494	0.017422	5.73494e-05	975	1614
gene1980	NVIE_1908	NVIE_RS09060	putative (P)ppGpp synthetase I, SpoT/RelA	91.3522	0.572295	0.00913522	5.72295e-05	1523	1615
gene2840	NVIE_026960	NVIE_RS12890	protein of unknown function	188.559	0.571663	0.0188559	5.71663e-05	921	1616
gene645	NVIE_006150	NVIE_RS03015	biotin-[acetyl-CoA-carboxylase] ligase	87.2652	0.57095	0.00872652	5.7095e-05	1552	1617
gene1912	NVIE_017950	NVIE_RS08730	exported protein of unknown function	22.2152	0.568117	0.00222152	5.68117e-05	2526	1618
gene2658	NVIE_025210	NVIE_RS12045	CCA-adding enzyme	77.0508	0.567557	0.00770508	5.67557e-05	1670	1619
gene1053	NVIE_009930	NVIE_RS04830	Archaeal flagellin	149.932	0.565182	0.0149932	5.65182e-05	1098	1620
gene762	NVIE_007240	NVIE_RS03515	Amino acid ABC transporter substrate binding protein	165.544	0.563138	0.0165544	5.63138e-05	1021	1621
gene1162	NVIE_010960	NVIE_RS05300	hypothetical protein	235.659	0.562981	0.0235659	5.62981e-05	740	1622
gene131	NVIE_001280	NVIE_RS00625	protein of unknown function	85.3791	0.56284	0.00853791	5.6284e-05	1571	1623
gene1354	NVIE_012770	NVIE_RS06195	putative aconitase subunit 1	111.944	0.562141	0.0111944	5.62141e-05	1346	1624
gene2094	NVIE_019730	NVIE_RS09505	protein of unknown function	30.6671	0.561957	0.00306671	5.61957e-05	2324	1625
gene456	NVIE_004350	NVIE_RS02105	putative Glycosyl transferase, family 39	51.3817	0.561569	0.00513817	5.61569e-05	1981	1626
gene614	NVIE_005850	NVIE_RS02870	putative 3-deoxy-7-phosphoheptulonate synthase	348.505	0.560548	0.0348505	5.60548e-05	515	1627
gene2015	NVIE_018980	NVIE_RS09220	putative NAD-dependent alcohol dehydrogenase	354.13	0.558877	0.035413	5.58877e-05	508	1628
gene1647	NVIE_015470	NVIE_RS07540	Transcriptional regulator, HxlR family	49.1336	0.558697	0.00491336	5.58697e-05	2008	1629
gene3088	NVIE_029320	NVIE_RS14025	phosphoglucosamine mutase	63.6493	0.557322	0.00636493	5.57322e-05	1810	1630
gene2752	NVIE_026120	NVIE_RS12490	conserved exported protein of unknown function	121.732	0.556893	0.0121732	5.56893e-05	1265	1631
gene1942	NVIE_018290	NVIE_RS08880	putative PUA domain protein	132.632	0.55557	0.0132632	5.5557e-05	1199	1632
gene1825	NVIE_017120	NVIE_RS15405	protein of unknown function	83.6307	0.554928	0.00836307	5.54928e-05	1591	1633
gene2728	NVIE_025880	NVIE_RS12380	putative 5 10-methylenetetrahydrofolate reductase-like protein	208.865	0.554102	0.0208865	5.54102e-05	829	1634
gene3011	NVIE_028600	NVIE_RS13650	putative asparagine synthase	92.0811	0.554072	0.00920811	5.54072e-05	1514	1635
gene2436	NVIE_023120	NVIE_RS11090	putative Pyridoxamine 5'-phosphate oxidase	29.9771	0.553376	0.00299771	5.53376e-05	2342	1636
gene380	NVIE_003630	NVIE_RS15125	protein of unknown function	4.61854	0.553203	0.000461854	5.53203e-05	3053	1637
gene1768	NVIE_016620	NVIE_RS08080	translation initiation factor 1a (IF-1)	207.455	0.551975	0.0207455	5.51975e-05	833	1638
gene3101	NVIE_029440	NVIE_RS14085	conserved exported protein of unknown function	165.842	0.551474	0.0165842	5.51474e-05	1018	1639
gene1263	NVIE_011910	NVIE_RS05755	3-methyl-2-oxobutanoate hydroxymethyltransferase	230.464	0.551075	0.0230464	5.51075e-05	760	1640
gene434	NVIE_004150	NVIE_RS01995	protein of unknown function	15.0547	0.550859	0.00150547	5.50859e-05	2727	1641
gene332	NVIE_003170	NVIE_RS01540	putative FAD synthase	156.988	0.548246	0.0156988	5.48246e-05	1066	1642
gene2588	NVIE_024580	#N/A	protein of unknown function	53.1261	0.547697	0.00531261	5.47697e-05	1953	1643
gene1673	NVIE_015720	#N/A	protein of unknown function	142.608	0.547553	0.0142608	5.47553e-05	1139	1644
gene2974	NVIE_028230	NVIE_RS13485	exported protein of unknown function	13.7263	0.545473	0.00137263	5.45473e-05	2766	1645
gene1540	NVIE_014530	NVIE_RS07065	Zinc finger protein 33b (modular protein)	121.41	0.545393	0.012141	5.45393e-05	1269	1646
gene2216	NVIE_020930	NVIE_RS10055	protein of unknown function	20.7355	0.542256	0.00207355	5.42256e-05	2568	1647
gene3061	NVIE_029080	NVIE_RS13895	protein of unknown function	34.8052	0.540937	0.00348052	5.40937e-05	2241	1648
gene2643	NVIE_025070	NVIE_RS11975	protein of unknown function	108.542	0.540078	0.0108542	5.40078e-05	1371	1649
gene2493	NVIE_023660	NVIE_RS11330	conserved protein of unknown function	39.1612	0.538301	0.00391612	5.38301e-05	2169	1650
gene2382	NVIE_022550	NVIE_RS10845	protein of unknown function	11.6199	0.538147	0.00116199	5.38147e-05	2843	1651
gene1961	NVIE_018460	#N/A	protein of unknown function	12.051	0.534974	0.0012051	5.34974e-05	2834	1652
gene2346	NVIE_022210	NVIE_RS10680	protein of unknown function	70.2651	0.534708	0.00702651	5.34708e-05	1736	1653
gene79	NVIE_000760	NVIE_RS00385	protein of unknown function	130.467	0.532733	0.0130467	5.32733e-05	1212	1654
gene1022	NVIE_009640	#N/A	protein of unknown function	8.26694	0.532666	0.000826694	5.32666e-05	2938	1655
gene284	NVIE_002750	NVIE_RS01335	putative succinate dehydrogenase/fumarate reductase	228.9	0.531728	0.02289	5.31728e-05	766	1656
gene2036	NVIE_019180	#N/A	protein of unknown function	98.3158	0.53045	0.00983158	5.3045e-05	1460	1657
gene1502	NVIE_014170	NVIE_RS06875	putative sialidase - neuraminidase family protein	13.3601	0.528855	0.00133601	5.28855e-05	2777	1658
gene998	NVIE_009420	NVIE_RS04600	hypothetical protein	10.7977	0.527661	0.00107977	5.27661e-05	2867	1659
gene507	NVIE_004850	NVIE_RS02360	cupin domain protein	51.2602	0.527528	0.00512602	5.27528e-05	1982	1660
gene869	NVIE_008210	NVIE_RS04005	phosphoserine phosphatase SerB	290.462	0.526943	0.0290462	5.26943e-05	608	1661
gene994	NVIE_009380	NVIE_RS04580	hypothetical protein	34.9814	0.523552	0.00349814	5.23552e-05	2235	1662
gene1496	NVIE_014110	NVIE_RS06840	aspartyl/glutamyl-tRNA amidotransferase subunit B	146.935	0.522352	0.0146935	5.22352e-05	1115	1663
gene207	NVIE_002010	NVIE_RS00975	hypothetical protein	196.694	0.522228	0.0196694	5.22228e-05	887	1664
gene2641	NVIE_025050	#N/A	protein of unknown function	19.4042	0.519997	0.00194042	5.19997e-05	2599	1665
gene3157	NVIE_029990	NVIE_RS14350	protein translocase SecE subunit	404.631	0.519224	0.0404631	5.19224e-05	436	1666
gene2118	NVIE_019990	#N/A	hypothetical protein	21.7719	0.519068	0.00217719	5.19068e-05	2537	1667
gene2646	NVIE_025090	NVIE_RS11990	ABC efflux transporter, ATP-binding protein, Drug Exporter-1 (DrugE1) Family	149.99	0.518118	0.014999	5.18118e-05	1097	1668
gene473	NVIE_004530	NVIE_RS02195	protein of unknown function	99.4543	0.516679	0.00994543	5.16679e-05	1450	1669
gene1582	NVIE_014940	NVIE_RS07255	ABC uptake transporter, ATP-binding protein	41.2446	0.516585	0.00412446	5.16585e-05	2131	1670
gene2080	NVIE_2012	#N/A	protein of unknown function	48.6149	0.516037	0.00486149	5.16037e-05	2016	1671
gene2291	NVIE_021670	NVIE_RS10415	Mannose-6-phosphate isomerase	51.542	0.515946	0.0051542	5.15946e-05	1976	1672
gene250	NVIE_002410	NVIE_RS01180	hypothetical protein	232.698	0.515637	0.0232698	5.15637e-05	751	1673
gene827	NVIE_007830	NVIE_RS03815	protein of unknown function DUF1512	127.562	0.514296	0.0127562	5.14296e-05	1227	1674
gene2579	NVIE_024480	NVIE_RS11735	protein of unknown function DUF167	107.083	0.514111	0.0107083	5.14111e-05	1382	1675
gene289	NVIE_002800	NVIE_RS01360	hypothetical protein	208.468	0.512507	0.0208468	5.12507e-05	832	1676
gene1952	NVIE_018390	NVIE_RS08930	putative membrane alanyl aminopeptidase	187.785	0.512267	0.0187785	5.12267e-05	925	1677
gene582	NVIE_005550	NVIE_RS02725	30S ribosomal protein S26e	479.82	0.51194	0.047982	5.1194e-05	359	1678
gene318	NVIE_003040	NVIE_RS01475	putative integrase family protein	58.0611	0.511721	0.00580611	5.11721e-05	1878	1679
gene2605	NVIE_024740	NVIE_RS11855	putative CBS domain-containing signal transduction	78.8365	0.51035	0.00788365	5.1035e-05	1645	1680
gene1078	NVIE_010190	NVIE_RS04955	putative THUMP domain protein	117.541	0.509863	0.0117541	5.09863e-05	1300	1681
gene1275	NVIE_012000	#N/A	protein of unknown function	38.8847	0.509287	0.00388847	5.09287e-05	2173	1682
gene3069	NVIE_029140	NVIE_RS13935	putative cyclase	42.6284	0.507623	0.00426284	5.07623e-05	2099	1683
gene1144	NVIE_010800	NVIE_RS05225	cupin domain-containing protein	53.7336	0.507301	0.00537336	5.07301e-05	1950	1684
gene197	NVIE_001910	NVIE_RS00930	zinc-binding CMP/dCMP deaminase	30.3451	0.507263	0.00303451	5.07263e-05	2332	1685
gene4	NVIE_000040	NVIE_RS00015	protein of unknown function	83.1422	0.504277	0.00831422	5.04277e-05	1596	1686
gene1472	NVIE_013870	NVIE_RS06730	OxaA/SpoJ/YidC translocase/secretase	382.694	0.50151	0.0382694	5.0151e-05	473	1687
gene133	NVIE_001300	NVIE_RS00635	hypothetical protein	41.5024	0.500676	0.00415024	5.00676e-05	2125	1688
gene2866	NVIE_027190	NVIE_RS13010	hypothetical protein	173.439	0.500543	0.0173439	5.00543e-05	983	1689
gene589	NVIE_005620	NVIE_RS02760	archaeal A1A0-type ATP synthase, subunit F	392.561	0.500239	0.0392561	5.00239e-05	453	1690
gene1309	NVIE_012340	NVIE_RS05975	hypothetical protein	167.738	0.499596	0.0167738	4.99596e-05	1007	1691
gene348	NVIE_003320	NVIE_RS01620	hypothetical protein	39.8336	0.499479	0.00398336	4.99479e-05	2155	1692
gene525	NVIE_005020	NVIE_RS02455	30S ribosomal protein L24p	1307.98	0.495691	0.130798	4.95691e-05	89	1693
gene2678	NVIE_025400	NVIE_RS12150	dual specificity protein phosphatase	140.388	0.495435	0.0140388	4.95435e-05	1145	1694
gene1891	NVIE_017710	NVIE_RS08625	putative NorQ like ATPase	209.844	0.495429	0.0209844	4.95429e-05	827	1695
gene2874	NVIE_t0320	NVIE_RS13050	tRNA-Pro	81.7821	0.495237	0.00817821	4.95237e-05	1610	1696
gene2600	NVIE_024690	NVIE_RS11835	ABC efflux transporter, ATP-binding protein	59.0222	0.494943	0.00590222	4.94943e-05	1870	1697
gene2219	NVIE_020960	NVIE_RS10070	protein of unknown function	117.15	0.494067	0.011715	4.94067e-05	1302	1698
gene933	NVIE_008790	NVIE_RS04295	protein of unknown function	63.3716	0.494024	0.00633716	4.94024e-05	1814	1699
gene1836	NVIE_017220	NVIE_RS08370	5'-methylthioadenosine phosphorylase	264.005	0.491367	0.0264005	4.91367e-05	659	1700
gene2966	NVIE_028150	#N/A	protein of unknown function	85.0802	0.491306	0.00850802	4.91306e-05	1577	1701
gene1171	NVIE_011050	NVIE_RS05345	putative electron transfer flavoprotein, subunit alpha	73.6268	0.490098	0.00736268	4.90098e-05	1704	1702
gene2861	NVIE_027140	NVIE_RS12985	potassium translocating ATPase, subunit C	94.0549	0.489246	0.00940549	4.89246e-05	1495	1703
gene1748	NVIE_016440	NVIE_RS07990	Methyltransferase type 11	42.5388	0.48877	0.00425388	4.8877e-05	2101	1704
gene2128	NVIE_020100	NVIE_RS14880	protein of unknown function	92.3786	0.488002	0.00923786	4.88002e-05	1510	1705
gene1716	NVIE_016120	NVIE_RS07830	putative pseudouridylate synthase-like protein	90.8318	0.487535	0.00908318	4.87535e-05	1526	1706
gene358	NVIE_003420	NVIE_RS01670	hypothetical protein	24.6745	0.486434	0.00246745	4.86434e-05	2460	1707
gene1158	NVIE_010920	NVIE_RS05285	hydroxyacyl-CoA dehydrogenase	255.828	0.485416	0.0255828	4.85416e-05	678	1708
gene1859	NVIE_017420	NVIE_RS08480	N(2),N(2)-dimethylguanosine tRNA methyltransferase	106.026	0.483816	0.0106026	4.83816e-05	1388	1709
gene2435	NVIE_023110	NVIE_RS11085	protein of unknown function	58.4202	0.480039	0.00584202	4.80039e-05	1875	1710
gene1976	NVIE_018580	NVIE_RS09040	putative PpiC-type peptidyl-prolyl cis-trans isomerase	49.3384	0.479631	0.00493384	4.79631e-05	2004	1711
gene1953	NVIE_018400	NVIE_RS08935	alpha/beta hydrolase fold protein	103.414	0.478894	0.0103414	4.78894e-05	1417	1712
gene176	NVIE_001700	NVIE_RS00830	hypothetical protein	19.0237	0.478571	0.00190237	4.78571e-05	2609	1713
gene74	NVIE_000720	NVIE_RS00360	putative siroheme synthase	180.507	0.478463	0.0180507	4.78463e-05	952	1714
gene1423	NVIE_013420	NVIE_RS06490	replication factor C small subunit	159.958	0.47666	0.0159958	4.7666e-05	1051	1715
gene1325	NVIE_012500	NVIE_RS06055	hypothetical protein	200.798	0.475543	0.0200798	4.75543e-05	869	1716
gene201	NVIE_001950	NVIE_RS00950	putative sensor protein	137.066	0.475029	0.0137066	4.75029e-05	1173	1717
gene971	NVIE_009150	NVIE_RS04470	putative Type II restriction-modification system methylase subunit, N6 adenine-specific DNA methyltransferase	57.5411	0.474751	0.00575411	4.74751e-05	1892	1718
gene1473	NVIE_1414	NVIE_RS06735	adenylate kinase	404.877	0.472597	0.0404877	4.72597e-05	434	1719
gene1592	NVIE_015020	NVIE_RS07290	urease subunit alpha	37.772	0.472495	0.0037772	4.72495e-05	2195	1720
gene2959	NVIE_028070	NVIE_RS13425	putative pterin-4-alpha-carbinolamine dehydratase	107.374	0.47127	0.0107374	4.7127e-05	1381	1721
gene2325	NVIE_022000	NVIE_RS10580	hypothetical protein	33.852	0.470882	0.0033852	4.70882e-05	2267	1722
gene1572	NVIE_014850	NVIE_RS07215	protein of unknown function	60.5276	0.470414	0.00605276	4.70414e-05	1850	1723
gene399	NVIE_003810	NVIE_RS01850	putative FAD linked oxidase-like	47.7804	0.470189	0.00477804	4.70189e-05	2025	1724
gene1445	NVIE_013610	NVIE_RS06600	putative enolase	20.3413	0.469987	0.00203413	4.69987e-05	2580	1725
gene2679	NVIE_025410	#N/A	conserved protein of unknown function	97.9395	0.46934	0.00979395	4.6934e-05	1467	1726
gene968	NVIE_009120	NVIE_RS04455	protein of unknown function	59.2679	0.469014	0.00592679	4.69014e-05	1866	1727
gene446	NVIE_004250	NVIE_RS02055	putative tetrahydromethanopterin S-methyltransferase, subunit A	211.635	0.468075	0.0211635	4.68075e-05	822	1728
gene1013	NVIE_009550	NVIE_RS04665	hypothetical protein	15.1788	0.467202	0.00151788	4.67202e-05	2722	1729
gene1424	NVIE_013430	NVIE_RS06495	hypothetical protein	803.229	0.466105	0.0803229	4.66105e-05	209	1730
gene785	NVIE_007440	NVIE_RS03605	hypothetical protein	118.061	0.465327	0.0118061	4.65327e-05	1296	1731
gene1698	NVIE_015940	NVIE_RS07745	putative Succinyl-CoA ligase, alpha subunit	37.6889	0.46515	0.00376889	4.6515e-05	2197	1732
gene2993	NVIE_028420	NVIE_RS13570	putative metal dependent phosphohydrolase	93.9558	0.464527	0.00939558	4.64527e-05	1496	1733
gene1548	NVIE_014610	NVIE_RS07100	putative HAD-superfamily hydrolase	70.1445	0.464331	0.00701445	4.64331e-05	1737	1734
gene1361	NVIE_012820	NVIE_RS06225	protein of unknown function	83.7959	0.464204	0.00837959	4.64204e-05	1587	1735
gene2896	NVIE_027460	NVIE_RS13145	glycine--tRNA ligase	248.85	0.464078	0.024885	4.64078e-05	704	1736
gene2730	NVIE_025900	NVIE_RS12385	ABC uptake transporter, ATP-binding protein	236.038	0.463249	0.0236038	4.63249e-05	738	1737
gene63	NVIE_000610	NVIE_RS00305	putative protein of unknown function DUF309	41.7443	0.462208	0.00417443	4.62208e-05	2121	1738
gene767	NVIE_007280	NVIE_RS03540	protein of unknown function	8.82148	0.461834	0.000882148	4.61834e-05	2916	1739
gene1709	NVIE_016050	NVIE_RS07795	putative 30S ribosomal protein S24e	545.653	0.461689	0.0545653	4.61689e-05	311	1740
gene1287	NVIE_012130	NVIE_RS05865	Putative transcriptional regulator	27.9362	0.4609	0.00279362	4.609e-05	2388	1741
gene1697	NVIE_015930	NVIE_RS07740	ABC uptake transporter, ATP-binding protein	23.5903	0.46081	0.00235903	4.6081e-05	2487	1742
gene322	NVIE_003080	NVIE_RS01495	protein of unknown function	59.2579	0.460401	0.00592579	4.60401e-05	1867	1743
gene1994	NVIE_018760	NVIE_RS09135	protein of unknown function	21.3217	0.460204	0.00213217	4.60204e-05	2547	1744
gene1519	NVIE_014320	NVIE_RS06960	membrane protein of unknown function	35.1666	0.460056	0.00351666	4.60056e-05	2232	1745
gene1468	NVIE_t0190	NVIE_RS06715	tRNA-Ser	43.9436	0.458573	0.00439436	4.58573e-05	2079	1746
gene2237	NVIE_021130	NVIE_RS10150	hypothetical protein	32.7332	0.457367	0.00327332	4.57367e-05	2288	1747
gene66	NVIE_000640	NVIE_RS00320	ribonuclease Z	82.7891	0.457248	0.00827891	4.57248e-05	1599	1748
gene2875	NVIE_027260	#N/A	conserved protein of unknown function	25.4137	0.456571	0.00254137	4.56571e-05	2444	1749
gene1870	NVIE_017520	NVIE_RS08530	conserved exported protein of unknown function	272.257	0.45618	0.0272257	4.5618e-05	645	1750
gene1843	NVIE_017270	NVIE_RS08400	pfkB family carbohydrate kinase	95.3788	0.455122	0.00953788	4.55122e-05	1482	1751
gene3125	NVIE_029670	NVIE_RS14185	putative transcriptional regulator	466.793	0.453717	0.0466793	4.53717e-05	374	1752
gene596	NVIE_005690	NVIE_RS02790	putative polyketide cyclase/dehydrase	69.6911	0.451655	0.00696911	4.51655e-05	1743	1753
gene285	NVIE_002760	NVIE_RS01340	succinate dehydrogenase flavoprotein subunit/fumarate reductase	220.48	0.451565	0.022048	4.51565e-05	792	1754
gene3046	NVIE_028930	NVIE_RS13820	protein of unknown function	278.966	0.451332	0.0278966	4.51332e-05	630	1755
gene828	NVIE_007840	NVIE_RS03820	hypothetical protein	114.843	0.451026	0.0114843	4.51026e-05	1327	1756
gene237	NVIE_002280	NVIE_RS01115	protein of unknown function	63.5219	0.450563	0.00635219	4.50563e-05	1812	1757
gene1622	NVIE_015280	NVIE_RS07435	protein of unknown function	18.7382	0.447771	0.00187382	4.47771e-05	2617	1758
gene2862	NVIE_027150	NVIE_RS12990	potassium translocating ATPase, subunit B	48.7134	0.447538	0.00487134	4.47538e-05	2015	1759
gene2355	NVIE_022300	NVIE_RS10720	protein of unknown function	105.971	0.446443	0.0105971	4.46443e-05	1389	1760
gene627	NVIE_005970	NVIE_RS02920	aldo/keto reductase	182.372	0.446443	0.0182372	4.46443e-05	942	1761
gene2217	NVIE_020940	NVIE_RS10060	putative DNA methylase domain protein	173.813	0.445613	0.0173813	4.45613e-05	979	1762
gene471	NVIE_004510	NVIE_RS02185	AMMECR1 domain protein	91.7804	0.444452	0.00917804	4.44452e-05	1517	1763
gene761	NVIE_007230	NVIE_RS03510	protein of unknown function	39.303	0.444397	0.0039303	4.44397e-05	2167	1764
gene2026	NVIE_019060	NVIE_RS09250	exported protein of unknown function	47.1496	0.444198	0.00471496	4.44198e-05	2032	1765
gene1593	NVIE_015030	NVIE_RS07295	hypothetical protein	27.829	0.443142	0.0027829	4.43142e-05	2392	1766
gene2692	NVIE_025540	NVIE_RS12215	inorganic pyrophosphatase	511.374	0.443087	0.0511374	4.43087e-05	333	1767
gene2659	NVIE_2576	NVIE_RS12050	putative 2'-5' RNA ligase	38.3682	0.442964	0.00383682	4.42964e-05	2181	1768
gene2205	NVIE_020820	NVIE_RS10000	putative Ppx/GppA phosphatase	54.2955	0.440568	0.00542955	4.40568e-05	1944	1769
gene1458	NVIE_013740	NVIE_RS06665	protein of unknown function	36.8736	0.439907	0.00368736	4.39907e-05	2212	1770
gene1824	NVIE_017110	NVIE_RS08315	putative NUDIX hydrolase	99.713	0.439391	0.0099713	4.39391e-05	1446	1771
gene1802	NVIE_016920	#N/A	protein of unknown function	52.3072	0.439377	0.00523072	4.39377e-05	1968	1772
gene675	NVIE_006440	NVIE_RS03150	protein of unknown function	56.2998	0.438945	0.00562998	4.38945e-05	1911	1773
gene3132	NVIE_029730	NVIE_RS14220	hypothetical protein	372.455	0.438043	0.0372455	4.38043e-05	483	1774
gene205	NVIE_001990	NVIE_RS00965	protein of unknown function	181.803	0.437897	0.0181803	4.37897e-05	947	1775
gene1305	NVIE_012300	NVIE_RS05955	cation diffusion facilitator family transporter	129.181	0.437399	0.0129181	4.37399e-05	1217	1776
gene2648	NVIE_025110	NVIE_RS11995	protein of unknown function, DUF54	88.9492	0.437002	0.00889492	4.37002e-05	1542	1777
gene672	NVIE_006400	NVIE_RS03135	protein of unknown function	26.3857	0.43674	0.00263857	4.3674e-05	2421	1778
gene606	NVIE_0587	NVIE_RS02835	shikimate 5-dehydrogenase	127.338	0.436294	0.0127338	4.36294e-05	1228	1779
gene1710	NVIE_016060	NVIE_RS07800	putative 30S ribosomal protein S27ae	284.585	0.43557	0.0284585	4.3557e-05	618	1780
gene619	NVIE_005900	NVIE_RS02895	DNA primase, small subunit	65.7432	0.435355	0.00657432	4.35355e-05	1791	1781
gene2755	NVIE_026150	NVIE_RS12505	protein of unknown function	78.9902	0.434329	0.00789902	4.34329e-05	1643	1782
gene1689	NVIE_015860	NVIE_RS07705	putative nucleobase-cation symporter family protein	14.9865	0.434024	0.00149865	4.34024e-05	2731	1783
gene2485	NVIE_023590	NVIE_RS11305	3-hydroxy-3-methylglutaryl-coenzyme A reductase	79.828	0.433332	0.0079828	4.33332e-05	1632	1784
gene463	NVIE_004420	NVIE_RS02145	putative ribosome biogenesis protein Nop10	390.061	0.432575	0.0390061	4.32575e-05	456	1785
gene2711	NVIE_025720	NVIE_RS12300	putative AAA+ family ATPase	42.1805	0.432176	0.00421805	4.32176e-05	2108	1786
gene2125	NVIE_020070	NVIE_RS09650	protein of unknown function	37.0789	0.431611	0.00370789	4.31611e-05	2206	1787
gene2471	NVIE_023460	NVIE_RS11235	putative prephenate dehydratase	94.1066	0.430495	0.00941066	4.30495e-05	1494	1788
gene58	NVIE_000560	NVIE_RS00285	hypothetical protein	109.263	0.428833	0.0109263	4.28833e-05	1366	1789
gene962	NVIE_009060	NVIE_RS04425	protein of unknown function	120.499	0.428082	0.0120499	4.28082e-05	1276	1790
gene2553	NVIE_024210	NVIE_RS11600	conserved protein of unknown function	193.693	0.427969	0.0193693	4.27969e-05	903	1791
gene1499	NVIE_014140	NVIE_RS06855	aspartate--tRNA ligase	312.85	0.426523	0.031285	4.26523e-05	571	1792
gene1672	NVIE_015710	NVIE_RS07640	protein of unknown function	82.2167	0.42619	0.00822167	4.2619e-05	1603	1793
gene2995	NVIE_028440	NVIE_RS13580	DNA repair and recombination protein RadA	68.9926	0.426053	0.00689926	4.26053e-05	1751	1794
gene3043	NVIE_028900	NVIE_RS13805	exported protein of unknown function	73.1858	0.425782	0.00731858	4.25782e-05	1709	1795
gene2832	NVIE_026890	NVIE_RS12855	conserved protein of unknown function	5.07123	0.425643	0.000507123	4.25643e-05	3034	1796
gene2364	NVIE_022380	NVIE_RS10760	methionine--tRNA ligase	139.066	0.425181	0.0139066	4.25181e-05	1154	1797
gene2183	NVIE_020600	NVIE_RS09905	DUF1743 domain-containing protein	78.4815	0.424611	0.00784815	4.24611e-05	1648	1798
gene1799	NVIE_016890	NVIE_RS08220	protein of unknown function	108.625	0.424195	0.0108625	4.24195e-05	1370	1799
gene613	NVIE_005840	NVIE_RS02865	3-dehydroquinate synthase	197.991	0.422136	0.0197991	4.22136e-05	878	1800
gene1333	NVIE_012580	NVIE_RS06095	protein of unknown function	123.445	0.421833	0.0123445	4.21833e-05	1256	1801
gene2916	NVIE_027660	NVIE_RS14990	protein of unknown function	28.083	0.420605	0.0028083	4.20605e-05	2386	1802
gene506	NVIE_004840	NVIE_RS02355	biotin synthase	428.721	0.420105	0.0428721	4.20105e-05	415	1803
gene680	NVIE_006480	NVIE_RS03170	hypothetical protein	177.577	0.41978	0.0177577	4.1978e-05	962	1804
gene851	NVIE_008040	NVIE_RS03920	putative fumarylacetoacetate hydrolase	459.912	0.419583	0.0459912	4.19583e-05	379	1805
gene2265	NVIE_021410	NVIE_RS10285	putative integrase family protein	5.06017	0.41953	0.000506017	4.1953e-05	3035	1806
gene2357	NVIE_022320	NVIE_RS10730	translation factor SUI1	60.1728	0.417712	0.00601728	4.17712e-05	1854	1807
gene2151	NVIE_020320	NVIE_RS09755	putative beta-ketothiolase beta subunit	499.868	0.416456	0.0499868	4.16456e-05	340	1808
gene3172	NVIE_030140	NVIE_RS14425	putative rieske (2Fe-2S) domain protein	143.014	0.412256	0.0143014	4.12256e-05	1135	1809
gene1279	NVIE_012040	NVIE_RS05820	exported or membrane protein of unknown function with cupredoxin domain	71.21	0.411871	0.007121	4.11871e-05	1724	1810
gene1471	NVIE_013860	NVIE_RS06725	putative cytidylate kinase	273.196	0.411687	0.0273196	4.11687e-05	641	1811
gene633	NVIE_006030	NVIE_RS02950	protein of unknown function	406.461	0.411275	0.0406461	4.11275e-05	432	1812
gene562	NVIE_005360	NVIE_RS02625	Undecaprenyl-diphosphatase	41.6332	0.410935	0.00416332	4.10935e-05	2123	1813
gene470	NVIE_004490	NVIE_RS02175	hypothetical protein	113.778	0.41028	0.0113778	4.1028e-05	1336	1814
gene2946	NVIE_027950	#N/A	conserved protein of unknown function	60.2469	0.410136	0.00602469	4.10136e-05	1852	1815
gene231	NVIE_002230	NVIE_RS01090	protein of unknown function	22.8557	0.409707	0.00228557	4.09707e-05	2506	1816
gene75	NVIE_000730	NVIE_RS00365	glutamyl-tRNA reductase	294.222	0.408762	0.0294222	4.08762e-05	596	1817
gene453	NVIE_004320	NVIE_RS02090	3-oxoacyl-(acyl-carrier-protein) reductase	217.03	0.407337	0.021703	4.07337e-05	805	1818
gene786	NVIE_007450	NVIE_RS03610	hypothetical protein	56.4669	0.405331	0.00564669	4.05331e-05	1908	1819
gene363	NVIE_003470	NVIE_RS01695	protein of unknown function	9.08697	0.405022	0.000908697	4.05022e-05	2910	1820
gene1947	NVIE_018340	#N/A	conserved protein of unknown function	110.738	0.40488	0.0110738	4.0488e-05	1360	1821
gene1558	NVIE_014710	NVIE_RS07145	putative urease accessory protein UreE	18.7805	0.402178	0.00187805	4.02178e-05	2614	1822
gene2520	NVIE_023920	NVIE_RS11450	putative glycosyl transferase family 2	12.7406	0.401894	0.00127406	4.01894e-05	2797	1823
gene2288	NVIE_021610	NVIE_RS10390	AAA family ATPase, CDC48 subfamily	25.3135	0.401587	0.00253135	4.01587e-05	2449	1824
gene911	NVIE_008600	NVIE_RS04195	hypothetical protein	149.749	0.401382	0.0149749	4.01382e-05	1101	1825
gene299	NVIE_002890	NVIE_RS01395	ferritin Dps family protein	197.124	0.401014	0.0197124	4.01014e-05	884	1826
gene1104	NVIE_010460	NVIE_RS05065	putative Poly(beta-D-mannuronate) C5 epimerase	13.3936	0.400525	0.00133936	4.00525e-05	2776	1827
gene743	NVIE_007050	NVIE_RS03425	NADH ubiquinone oxidoreductase 20 kDa subunit	12.1023	0.399977	0.00121023	3.99977e-05	2831	1828
gene847	NVIE_008000	NVIE_RS03905	Protein of unknown function DUF1326	124.574	0.399973	0.0124574	3.99973e-05	1247	1829
gene16	NVIE_000160	NVIE_RS00075	hypothetical protein	229.078	0.399747	0.0229078	3.99747e-05	765	1830
gene1996	NVIE_018780	NVIE_RS09140	exported protein of unknown function	42.217	0.399389	0.0042217	3.99389e-05	2107	1831
gene736	NVIE_007000	NVIE_RS03395	putative chromosome segregation and condensation protein ScpA	347.094	0.398692	0.0347094	3.98692e-05	519	1832
gene895	NVIE_008450	NVIE_RS04120	hypothetical protein	327.377	0.398291	0.0327377	3.98291e-05	547	1833
gene592	NVIE_005650	NVIE_RS02770	protein of unknown function	28.9739	0.397452	0.00289739	3.97452e-05	2366	1834
gene1042	NVIE_009810	#N/A	protein of unknown function	222.525	0.396824	0.0222525	3.96824e-05	784	1835
gene1064	NVIE_010050	NVIE_RS04885	protein of unknown function	18.3433	0.396642	0.00183433	3.96642e-05	2629	1836
gene868	NVIE_008200	NVIE_RS04000	F420-0:gamma-L-glutamate ligase	158.112	0.396617	0.0158112	3.96617e-05	1061	1837
gene246	NVIE_002370	NVIE_RS01160	hypothetical protein	229.99	0.395672	0.022999	3.95672e-05	763	1838
gene1047	NVIE_009870	NVIE_RS04800	chemotactic sensor histidine kinase CheA	25.9287	0.395545	0.00259287	3.95545e-05	2430	1839
gene1348	NVIE_012720	NVIE_RS06165	hypothetical protein	12.9169	0.394722	0.00129169	3.94722e-05	2792	1840
gene3147	NVIE_029890	NVIE_RS14300	hypothetical protein	52.4601	0.394346	0.00524601	3.94346e-05	1963	1841
gene51	NVIE_000490	NVIE_RS00250	hypothetical protein	69.5078	0.393988	0.00695078	3.93988e-05	1746	1842
gene1796	NVIE_016860	NVIE_RS08205	DNA polymerase, family B	165.121	0.390033	0.0165121	3.90033e-05	1024	1843
gene7	NVIE_000070	NVIE_RS00030	conserved protein of unknown function	253.508	0.389548	0.0253508	3.89548e-05	689	1844
gene1056	NVIE_009970	NVIE_RS04845	putative Archaeal flagellar protein FlaG	9.90737	0.389336	0.000990737	3.89336e-05	2890	1845
gene533	NVIE_005100	NVIE_RS02495	50S ribosomal protein L23p	586.158	0.388526	0.0586158	3.88526e-05	284	1846
gene1193	NVIE_011250	NVIE_RS05435	hypothetical protein	17.9267	0.386904	0.00179267	3.86904e-05	2643	1847
gene808	NVIE_007640	NVIE_RS03720	putative oxidoreductase domain protein	248.917	0.386273	0.0248917	3.86273e-05	703	1848
gene1664	NVIE_015630	NVIE_RS07610	putative oxidoreductase, short chain dehydrogenase/reductase family	67.7245	0.38528	0.00677245	3.8528e-05	1764	1849
gene405	NVIE_003860	NVIE_RS01875	vacuolar iron transporter family protein	21.1679	0.384738	0.00211679	3.84738e-05	2554	1850
gene2772	NVIE_026330	NVIE_RS12580	hypothetical protein with adenylate/guanylate cyclase domain	165.795	0.38363	0.0165795	3.8363e-05	1020	1851
gene522	NVIE_005000	NVIE_RS02440	30S ribosomal protein S14p	759.274	0.383079	0.0759274	3.83079e-05	223	1852
gene459	NVIE_004380	NVIE_RS02125	cobyrinic acid A,C-diamide synthase	42.3975	0.382867	0.00423975	3.82867e-05	2104	1853
gene702	NVIE_006680	NVIE_RS03255	protein of unknown function	147.83	0.382586	0.014783	3.82586e-05	1109	1854
gene3117	NVIE_029590	NVIE_RS14150	putative transcriptional regulator, AsnC family	82.5352	0.382006	0.00825352	3.82006e-05	1601	1855
gene2060	NVIE_019420	NVIE_RS09380	protein of unknown function	92.3539	0.381681	0.00923539	3.81681e-05	1511	1856
gene2713	NVIE_025740	NVIE_RS12310	putative CRISPR-associated helicase and HD nuclease Cas3	57.4254	0.380927	0.00574254	3.80927e-05	1893	1857
gene1090	NVIE_010310	NVIE_RS05005	protein of unknown function	135.464	0.378304	0.0135464	3.78304e-05	1182	1858
gene668	NVIE_006360	NVIE_RS03115	nitroreductase-like protein	81.0311	0.378295	0.00810311	3.78295e-05	1619	1859
gene1605	NVIE_t0200	NVIE_RS07355	tRNA-Met	145.943	0.377864	0.0145943	3.77864e-05	1122	1860
gene156	NVIE_001510	NVIE_RS00735	LPPG:FO 2-phospho-L-lactate transferase	42.7741	0.37764	0.00427741	3.7764e-05	2095	1861
gene2865	NVIE_027180	NVIE_RS13005	putative DNA-directed RNA polymerase subunit L	915.571	0.377112	0.0915571	3.77112e-05	168	1862
gene1464	NVIE_013800	NVIE_RS06695	hypothetical protein	125.49	0.377055	0.012549	3.77055e-05	1242	1863
gene1531	NVIE_014440	NVIE_RS07020	putative UPF0126 membrane protein	34.3469	0.37632	0.00343469	3.7632e-05	2250	1864
gene1328	NVIE_012530	NVIE_RS06070	protein of unknown function	161.283	0.376243	0.0161283	3.76243e-05	1043	1865
gene2791	NVIE_026520	NVIE_RS12675	protein of unknown function	104.399	0.376082	0.0104399	3.76082e-05	1402	1866
gene572	NVIE_005460	NVIE_RS02675	tryptophan synthase, alpha chain	112.516	0.375298	0.0112516	3.75298e-05	1344	1867
gene2751	NVIE_026110	NVIE_RS12485	hypothetical protein	105.571	0.374307	0.0105571	3.74307e-05	1391	1868
gene2110	NVIE_019890	#N/A	protein of unknown function	115.772	0.374114	0.0115772	3.74114e-05	1315	1869
gene2266	NVIE_021420	NVIE_RS10290	protein of unknown function	42.8582	0.373928	0.00428582	3.73928e-05	2093	1870
gene2817	NVIE_026760	NVIE_RS12785	conserved protein of unknown function	8.66873	0.373337	0.000866873	3.73337e-05	2921	1871
gene505	NVIE_004830	NVIE_RS02350	8-amino-7-oxononanoate synthase	56.5196	0.373304	0.00565196	3.73304e-05	1907	1872
gene1610	NVIE_015170	NVIE_RS07380	adenylosuccinate lyase	103.963	0.372965	0.0103963	3.72965e-05	1409	1873
gene2206	NVIE_020830	NVIE_RS10005	putative enzyme	41.8408	0.372497	0.00418408	3.72497e-05	2116	1874
gene2195	NVIE_020730	NVIE_RS09955	monovalent cation/proton antiporter-2 family protein	79.4583	0.372069	0.00794583	3.72069e-05	1638	1875
gene1241	NVIE_011690	NVIE_RS05650	exported protein of unknown function	33.8836	0.371444	0.00338836	3.71444e-05	2264	1876
gene2851	NVIE_027060	NVIE_RS12945	protein of unknown function	51.8558	0.370537	0.00518558	3.70537e-05	1970	1877
gene2279	NVIE_021530	NVIE_RS10345	conserved membrane protein of unknown function	207.303	0.370183	0.0207303	3.70183e-05	834	1878
gene1446	NVIE_013620	NVIE_RS06605	7-cyano-7-deazaguanine synthase	39.7407	0.370116	0.00397407	3.70116e-05	2158	1879
gene499	NVIE_004770	NVIE_RS02320	anthranilate synthase component 1	154.262	0.369804	0.0154262	3.69804e-05	1075	1880
gene2369	NVIE_022430	NVIE_RS10785	hypothetical protein	204.974	0.369032	0.0204974	3.69032e-05	846	1881
gene2047	NVIE_019280	NVIE_RS09345	putative cytochrome P450 YjiB	41.216	0.36885	0.0041216	3.6885e-05	2133	1882
gene2064	NVIE_019460	NVIE_RS09395	exported protein of unknown function	26.4268	0.367705	0.00264268	3.67705e-05	2417	1883
gene1985	NVIE_018660	NVIE_RS09090	precorrin-4 C11-methyltransferase	232.623	0.366765	0.0232623	3.66765e-05	752	1884
gene3089	NVIE_t0360	NVIE_RS14030	tRNA-Leu	98.2302	0.366245	0.00982302	3.66245e-05	1461	1885
gene1660	NVIE_015600	NVIE_RS07600	exported protein of unknown function	102.213	0.365631	0.0102213	3.65631e-05	1425	1886
gene1463	NVIE_013790	NVIE_RS06690	hypothetical protein	104.047	0.365046	0.0104047	3.65046e-05	1407	1887
gene2743	NVIE_026030	NVIE_RS12445	protein of unknown function	160.365	0.364542	0.0160365	3.64542e-05	1047	1888
gene2225	NVIE_021020	NVIE_RS10100	Probable Zinc uptake transporter, ATP-binding protein	54.9449	0.364149	0.00549449	3.64149e-05	1929	1889
gene2180	NVIE_020580	NVIE_RS09895	phosphoribosyl-AMP cyclohydrolase	270.653	0.363543	0.0270653	3.63543e-05	648	1890
gene1166	NVIE_011000	NVIE_RS05320	hypothetical protein	74.4733	0.362914	0.00744733	3.62914e-05	1693	1891
gene2681	NVIE_025430	NVIE_RS12160	protein of unknown function	115.643	0.36114	0.0115643	3.6114e-05	1318	1892
gene1394	NVIE_013150	NVIE_RS06375	F420-dependent oxidoreductase, G6PDH family	28.3195	0.361112	0.00283195	3.61112e-05	2384	1893
gene554	NVIE_005310	NVIE_RS02595	Transcriptional regulator, Lrp family	64.472	0.36043	0.0064472	3.6043e-05	1805	1894
gene1951	NVIE_018380	NVIE_RS08925	acetyl-CoA synthetase	117.683	0.360389	0.0117683	3.60389e-05	1299	1895
gene852	NVIE_008050	#N/A	glutamate--tRNA ligase	243.595	0.359921	0.0243595	3.59921e-05	719	1896
gene880	NVIE_008310	NVIE_RS04055	protein of unknown function	118.642	0.359089	0.0118642	3.59089e-05	1290	1897
gene204	NVIE_001980	NVIE_RS15070	hypothetical protein	67.6773	0.358867	0.00676773	3.58867e-05	1765	1898
gene2341	NVIE_022160	NVIE_RS10655	protein of unknown function	74.9176	0.358338	0.00749176	3.58338e-05	1691	1899
gene1164	NVIE_010980	NVIE_RS05310	putative MiaB-like tRNA modifying enzyme	141.959	0.35788	0.0141959	3.5788e-05	1141	1900
gene742	NVIE_007040	NVIE_RS03420	Methyltransferase type 12	127.052	0.356361	0.0127052	3.56361e-05	1231	1901
gene1257	NVIE_011840	NVIE_RS05725	protein of unknown function	92.9803	0.354361	0.00929803	3.54361e-05	1509	1902
gene1733	NVIE_016290	NVIE_RS07915	putative fumarate hydratase	228.421	0.354285	0.0228421	3.54285e-05	768	1903
gene2704	NVIE_025650	NVIE_RS12275	putative integrase family protein	14.4265	0.354266	0.00144265	3.54266e-05	2747	1904
gene2248	NVIE_021240	#N/A	protein of unknown function	23.2876	0.354224	0.00232876	3.54224e-05	2496	1905
gene2479	NVIE_023530	NVIE_RS11275	imidazole glycerol phosphate synthase subunit hisH	142.839	0.353684	0.0142839	3.53684e-05	1137	1906
gene2273	NVIE_021470	NVIE_RS10320	hypothetical protein	15.9028	0.353425	0.00159028	3.53425e-05	2705	1907
gene2952	NVIE_028000	#N/A	fragment of radical SAM domain protein (part 1)	12.1531	0.351905	0.00121531	3.51905e-05	2828	1908
gene3037	NVIE_028850	NVIE_RS13780	Acetyltransferase-like protein	72.2234	0.351775	0.00722234	3.51775e-05	1718	1909
gene2253	NVIE_021290	NVIE_RS10225	putative PIN domain-containing protein	38.6255	0.35149	0.00386255	3.5149e-05	2177	1910
gene602	NVIE_005740	NVIE_RS02815	putative chorismate mutase	113.708	0.349772	0.0113708	3.49772e-05	1337	1911
gene3159	NVIE_030010	NVIE_RS14360	exported protein of unknown function	111.331	0.349275	0.0111331	3.49275e-05	1353	1912
gene2014	NVIE_018970	NVIE_RS09215	hypothetical protein	597.097	0.349205	0.0597097	3.49205e-05	280	1913
gene33	NVIE_000320	NVIE_RS00160	putative nucleotide binding protein	135.249	0.348928	0.0135249	3.48928e-05	1183	1914
gene2304	NVIE_021800	NVIE_RS10480	conserved protein of unknown function	45.4291	0.348577	0.00454291	3.48577e-05	2055	1915
gene337	NVIE_003210	NVIE_RS01570	proline--tRNA ligase	203.064	0.347903	0.0203064	3.47903e-05	858	1916
gene1339	NVIE_012640	#N/A	protein of unknown function	46.8885	0.347535	0.00468885	3.47535e-05	2035	1917
gene2234	NVIE_021100	NVIE_RS10135	protein of unknown function	27.6059	0.347367	0.00276059	3.47367e-05	2397	1918
gene1069	NVIE_010100	NVIE_RS04910	protein of unknown function	72.6481	0.347293	0.00726481	3.47293e-05	1711	1919
gene2432	NVIE_023080	NVIE_RS11070	conserved protein of unknown function	157.882	0.346935	0.0157882	3.46935e-05	1062	1920
gene2006	NVIE_018850	NVIE_RS09185	undecaprenyl pyrophosphate synthase	94.2272	0.346895	0.00942272	3.46895e-05	1493	1921
gene2839	NVIE_026950	NVIE_RS12885	multicopper oxidase type 3	111.694	0.346607	0.0111694	3.46607e-05	1350	1922
gene1076	NVIE_010170	NVIE_RS04945	30S ribosomal protein S17e	418.444	0.346469	0.0418444	3.46469e-05	423	1923
gene1878	NVIE_017600	NVIE_RS08570	putative methyltransferase	93.2304	0.346232	0.00932304	3.46232e-05	1506	1924
gene2980	NVIE_028290	NVIE_RS13510	tyrosine--tRNA ligase	112.613	0.344944	0.0112613	3.44944e-05	1343	1925
gene203	NVIE_001970	NVIE_RS00960	putative Purine phosphoribosyltransferase (GpT-2)	81.5694	0.344128	0.00815694	3.44128e-05	1611	1926
gene939	NVIE_008850	NVIE_RS04325	protein of unknown function	7.32809	0.343686	0.000732809	3.43686e-05	2972	1927
gene888	NVIE_008390	NVIE_RS15255	hypothetical protein	117.737	0.34285	0.0117737	3.4285e-05	1298	1928
gene1501	NVIE_014160	NVIE_RS14560	Disulfide bond oxidoreductase D family protein	12.5671	0.342828	0.00125671	3.42828e-05	2803	1929
gene2765	NVIE_026260	NVIE_RS12545	Isochorismatase hydrolase	139.155	0.341332	0.0139155	3.41332e-05	1152	1930
gene3134	NVIE_029750	NVIE_RS14230	hypothetical protein	189.29	0.341274	0.018929	3.41274e-05	918	1931
gene71	NVIE_000690	NVIE_RS00345	putative methylated-DNA--protein-cysteine methyltransferase	99.0323	0.339703	0.00990323	3.39703e-05	1455	1932
gene2258	NVIE_021340	NVIE_RS10255	putative membrane associated signal transduction histidine kinase, with HAMP linker, ATP binding domain	39.4652	0.339565	0.00394652	3.39565e-05	2164	1933
gene1584	NVIE_1524	#N/A	protein of unknown function	4.09123	0.339427	0.000409123	3.39427e-05	3068	1934
gene1931	NVIE_018160	NVIE_RS14835	peptide methionine sulfoxide reductase	137.715	0.33923	0.0137715	3.3923e-05	1165	1935
gene3086	NVIE_029300	NVIE_RS14015	30S ribosomal protein S28e	463.051	0.339203	0.0463051	3.39203e-05	377	1936
gene1801	NVIE_016910	NVIE_RS08230	hypothetical protein	247.12	0.338499	0.024712	3.38499e-05	708	1937
gene175	NVIE_001690	NVIE_RS00825	hypothetical protein	18.7412	0.338276	0.00187412	3.38276e-05	2616	1938
gene2848	NVIE_027030	NVIE_RS12930	ABC efflux transporter, ATP-binding protein	34.9656	0.338272	0.00349656	3.38272e-05	2236	1939
gene3141	NVIE_029830	#N/A	hypothetical protein	29.4979	0.337725	0.00294979	3.37725e-05	2352	1940
gene1138	NVIE_010750	NVIE_RS15300	protein of unknown function	283.224	0.337379	0.0283224	3.37379e-05	622	1941
gene2623	NVIE_024890	NVIE_RS14970	exported protein of unknown function	27.8691	0.337376	0.00278691	3.37376e-05	2391	1942
gene2870	NVIE_2790	NVIE_RS13030	protein of unknown function	32.2186	0.336992	0.00322186	3.36992e-05	2299	1943
gene714	NVIE_006810	NVIE_RS03295	putative glucosamine-1-phosphate N-acetyltransferase	113.897	0.336483	0.0113897	3.36483e-05	1335	1944
gene180	NVIE_001740	NVIE_RS00845	protein of unknown function	153.337	0.335937	0.0153337	3.35937e-05	1078	1945
gene964	NVIE_009080	NVIE_RS04435	protein of unknown function	97.0319	0.33555	0.00970319	3.3555e-05	1477	1946
gene2464	NVIE_023390	NVIE_RS11200	valine--tRNA ligase	187.566	0.335253	0.0187566	3.35253e-05	926	1947
gene2546	NVIE_024140	NVIE_RS11565	phosphosulfolactate synthase	22.4889	0.334574	0.00224889	3.34574e-05	2515	1948
gene1816	NVIE_017030	#N/A	hypothetical protein	208.611	0.333547	0.0208611	3.33547e-05	830	1949
gene457	NVIE_004360	NVIE_RS02110	cobalamin (Vitamin B12) biosynthesis protein CbiG	69.6849	0.332085	0.00696849	3.32085e-05	1744	1950
gene2434	NVIE_023100	NVIE_RS11080	protein of unknown function	40.2868	0.331156	0.00402868	3.31156e-05	2148	1951
gene1538	NVIE_014510	NVIE_RS07055	protein of unknown function	34.8064	0.330817	0.00348064	3.30817e-05	2240	1952
gene2188	NVIE_020650	NVIE_RS09920	putative transcriptional regulator, AsnC family	205.217	0.330541	0.0205217	3.30541e-05	845	1953
gene1012	NVIE_009540	NVIE_RS04660	putative Hsp90 domain protein	8.12624	0.330406	0.000812624	3.30406e-05	2943	1954
gene1785	NVIE_016760	NVIE_RS08150	protein of unknown function	23.1348	0.330299	0.00231348	3.30299e-05	2499	1955
gene77	NVIE_000750	NVIE_RS00375	hypothetical protein	57.2582	0.330122	0.00572582	3.30122e-05	1896	1956
gene2965	NVIE_028140	#N/A	Rieske (2Fe-2S) domain protein	22.3339	0.329677	0.00223339	3.29677e-05	2522	1957
gene18	NVIE_000180	#N/A	protein of unknown function	18.4392	0.329578	0.00184392	3.29578e-05	2625	1958
gene2433	NVIE_023090	NVIE_RS11075	conserved protein of unknown function	6.65989	0.329533	0.000665989	3.29533e-05	2995	1959
gene574	NVIE_005480	NVIE_RS02685	indole-3-glycerol-phosphate synthase	174.734	0.329005	0.0174734	3.29005e-05	973	1960
gene510	NVIE_004890	NVIE_RS02380	dethiobiotin synthase	58.9253	0.328524	0.00589253	3.28524e-05	1871	1961
gene1289	NVIE_012150	NVIE_RS05875	Regulatory protein, AsnC/Lrp family	35.0833	0.328282	0.00350833	3.28282e-05	2234	1962
gene478	NVIE_004570	NVIE_RS02215	Phosphoesterase DHHA1, RecJ-like	241.267	0.328039	0.0241267	3.28039e-05	727	1963
gene38	NVIE_000370	NVIE_RS00185	phosphopantetheine adenylyltransferase	101.833	0.327031	0.0101833	3.27031e-05	1428	1964
gene2313	NVIE_2245	NVIE_RS10520	riboflavin synthase, beta subunit	162.635	0.32699	0.0162635	3.2699e-05	1039	1965
gene1688	NVIE_015850	NVIE_RS07700	putative Isochorismatase-like hydrolase	26.4199	0.326867	0.00264199	3.26867e-05	2420	1966
gene338	NVIE_003220	NVIE_RS01575	DedA family protein	138.825	0.326463	0.0138825	3.26463e-05	1156	1967
gene1990	NVIE_018710	NVIE_RS14600	protein of unknown function	17.8026	0.326142	0.00178026	3.26142e-05	2645	1968
gene315	NVIE_003020	NVIE_RS01460	putative poly(3-hydroxyalkanoate) synthase component	158.758	0.326124	0.0158758	3.26124e-05	1057	1969
gene76	NVIE_000740	NVIE_RS00370	delta-aminolevulinic acid dehydratase	174.856	0.326016	0.0174856	3.26016e-05	972	1970
gene1494	NVIE_014090	NVIE_RS06830	YHS domain containing protein	31.3295	0.325814	0.00313295	3.25814e-05	2315	1971
gene2922	NVIE_027720	NVIE_RS15645	protein of unknown function	76.299	0.325747	0.0076299	3.25747e-05	1677	1972
gene1060	NVIE_010010	NVIE_RS04865	protein of unknown function	7.17222	0.325344	0.000717222	3.25344e-05	2977	1973
gene467	NVIE_004460	NVIE_RS02165	putative isocitrate lyase /carboxyphosphonoenolpyruvate phosphonomutase	234.971	0.325143	0.0234971	3.25143e-05	744	1974
gene1909	NVIE_017900	NVIE_RS08715	putative pterin-4-alpha-carbinolamine dehydratase	12.3996	0.324625	0.00123996	3.24625e-05	2809	1975
gene1759	NVIE_016540	NVIE_RS14820	hypothetical protein	40.2618	0.323045	0.00402618	3.23045e-05	2149	1976
gene1209	NVIE_011410	NVIE_RS05520	UspA-domain containing protein	11.1477	0.323045	0.00111477	3.23045e-05	2854	1977
gene2785	NVIE_026460	NVIE_RS12645	putative methyltransferase	132.834	0.32269	0.0132834	3.2269e-05	1195	1978
gene3024	NVIE_028720	NVIE_RS13715	protein of unknown function	45.0904	0.321812	0.00450904	3.21812e-05	2060	1979
gene741	NVIE_007030	NVIE_RS03415	putative Pyridoxamine 5'-phosphate oxidase	57.7892	0.320904	0.00577892	3.20904e-05	1890	1980
gene3054	NVIE_029010	NVIE_RS13860	conserved protein of unknown function	25.2397	0.320554	0.00252397	3.20554e-05	2453	1981
gene2065	NVIE_1999	#N/A	conserved protein of unknown function	12.8398	0.319233	0.00128398	3.19233e-05	2795	1982
gene2774	NVIE_026350	NVIE_RS12590	putative membrane associated signal transduction histidine kinase, with PAS fold, HAMP linker, phosphoacceptor, ATP binding domain	76.3085	0.319113	0.00763085	3.19113e-05	1676	1983
gene418	NVIE_003990	NVIE_RS01930	UspA domain containing protein	16.9102	0.318842	0.00169102	3.18842e-05	2672	1984
gene1058	NVIE_009990	NVIE_RS04855	flagella protein FlaH	13.6193	0.318718	0.00136193	3.18718e-05	2770	1985
gene2209	NVIE_020860	NVIE_RS10020	ABC phosphate uptake transporter, substrate-binding protein	14.5696	0.318226	0.00145696	3.18226e-05	2743	1986
gene1313	NVIE_1258	NVIE_RS05995	protein of unknown function	39.2427	0.318176	0.00392427	3.18176e-05	2168	1987
gene2045	NVIE_019260	NVIE_RS09335	exported protein of unknown function	123.589	0.317901	0.0123589	3.17901e-05	1254	1988
gene2163	NVIE_020440	NVIE_RS09810	putative adenylate cyclase (modular protein)	116.074	0.317827	0.0116074	3.17827e-05	1310	1989
gene377	NVIE_003600	NVIE_RS01755	protein of unknown function	45.4488	0.317533	0.00454488	3.17533e-05	2054	1990
gene1408	NVIE_013280	NVIE_RS06420	exported protein of unknown function	43.2421	0.317491	0.00432421	3.17491e-05	2088	1991
gene2720	NVIE_025810	NVIE_RS12345	CRISPR-associated protein Cas2	12.2374	0.317167	0.00122374	3.17167e-05	2819	1992
gene2290	NVIE_021650	NVIE_RS10410	fragment of hypothetical protein (part 1)	17.1704	0.316723	0.00171704	3.16723e-05	2662	1993
gene517	NVIE_004960	NVIE_RS02415	hypothetical protein	114.34	0.316594	0.011434	3.16594e-05	1330	1994
gene2121	NVIE_020020	NVIE_RS09630	conserved protein of unknown function	10.8407	0.315477	0.00108407	3.15477e-05	2864	1995
gene221	NVIE_002140	NVIE_RS01040	protein of unknown function	74.2238	0.314887	0.00742238	3.14887e-05	1698	1996
gene344	NVIE_003280	NVIE_RS01600	cysteine--tRNA ligase	41.4535	0.314541	0.00414535	3.14541e-05	2127	1997
gene1094	NVIE_010360	NVIE_RS05025	protein of unknown function	36.9153	0.314257	0.00369153	3.14257e-05	2210	1998
gene1190	NVIE_011220	NVIE_RS05420	protein of unknown function	9.09679	0.312826	0.000909679	3.12826e-05	2909	1999
gene84	NVIE_000810	NVIE_RS00405	hypothetical protein	54.8046	0.312774	0.00548046	3.12774e-05	1931	2000
gene1935	NVIE_018210	#N/A	transposase IS605 OrfB family (fragment, part 2)	35.6315	0.310419	0.00356315	3.10419e-05	2223	2001
gene202	NVIE_001960	NVIE_RS00955	Acetyltransferase, GNAT family	29.6583	0.309897	0.00296583	3.09897e-05	2349	2002
gene1600	NVIE_1540	NVIE_RS07330	putative ubiquinone/menaquinone biosynthesis methyltransferase UbiE	45.5765	0.309807	0.00455765	3.09807e-05	2052	2003
gene2167	NVIE_2097	NVIE_RS15505	protein of unknown function	47.3264	0.30961	0.00473264	3.0961e-05	2029	2004
gene3138	NVIE_029800	NVIE_RS14255	protein of unknown function	25.8058	0.309523	0.00258058	3.09523e-05	2433	2005
gene1631	NVIE_015360	NVIE_RS07465	conserved protein of unknown function	52.4183	0.308017	0.00524183	3.08017e-05	1965	2006
gene1087	NVIE_010280	#N/A	protein of unknown function	28.4688	0.307979	0.00284688	3.07979e-05	2381	2007
gene3126	NVIE_029680	NVIE_RS14190	hypothetical protein	137.486	0.307456	0.0137486	3.07456e-05	1167	2008
gene1520	NVIE_014330	#N/A	protein of unknown function	61.0915	0.307307	0.00610915	3.07307e-05	1842	2009
gene1310	NVIE_012350	NVIE_RS05980	putative 2-hydroxy-3-oxopropionate reductase	230.094	0.306287	0.0230094	3.06287e-05	762	2010
gene1585	NVIE_1525	#N/A	hypothetical protein	15.7624	0.30614	0.00157624	3.0614e-05	2707	2011
gene2278	NVIE_021510	NVIE_RS10340	conserved protein of unknown function	56.1124	0.30455	0.00561124	3.0455e-05	1915	2012
gene1837	NVIE_017230	NVIE_RS08375	hypothetical protein	131.419	0.302776	0.0131419	3.02776e-05	1205	2013
gene1608	NVIE_015160	NVIE_RS07370	hypothetical protein	88.1496	0.301651	0.00881496	3.01651e-05	1547	2014
gene2561	NVIE_024290	NVIE_RS11640	putative nucleotidyltransferase	48.0478	0.300986	0.00480478	3.00986e-05	2018	2015
gene3163	NVIE_030050	NVIE_RS14380	protein of unknown function	31.2752	0.299291	0.00312752	2.99291e-05	2316	2016
gene2448	NVIE_023240	NVIE_RS11145	protein of unknown function	39.8464	0.299181	0.00398464	2.99181e-05	2153	2017
gene1741	NVIE_016370	NVIE_RS07955	2-hydroxyacid dehydrogenase	391.833	0.29894	0.0391833	2.9894e-05	455	2018
gene2921	NVIE_027710	NVIE_RS13255	exported protein of unknown function	57.7182	0.298414	0.00577182	2.98414e-05	1891	2019
gene2759	NVIE_026200	NVIE_RS15620	conserved protein of unknown function	33.4787	0.297172	0.00334787	2.97172e-05	2271	2020
gene1675	NVIE_1610	#N/A	protein of unknown function	21.7096	0.297172	0.00217096	2.97172e-05	2540	2021
gene2790	NVIE_026510	NVIE_RS12670	putative transposase fragment	17.4125	0.297083	0.00174125	2.97083e-05	2654	2022
gene927	NVIE_008740	NVIE_RS04270	putative small nuclear ribonucleoprotein	305.941	0.296991	0.0305941	2.96991e-05	578	2023
gene1678	NVIE_015750	NVIE_RS07650	conserved exported protein of unknown function	9.98199	0.296139	0.000998199	2.96139e-05	2887	2024
gene788	NVIE_007460	NVIE_RS03620	3-isopropylmalate dehydratase small subunit	148.894	0.295496	0.0148894	2.95496e-05	1105	2025
gene1588	NVIE_014980	NVIE_RS15370	protein of unknown function	6.7528	0.294784	0.00067528	2.94784e-05	2991	2026
gene2329	NVIE_022040	NVIE_RS10600	protein of unknown function	38.262	0.294704	0.0038262	2.94704e-05	2185	2027
gene1862	NVIE_017440	NVIE_RS08490	ribonuclease HII	111.902	0.294113	0.0111902	2.94113e-05	1347	2028
gene1704	NVIE_016000	NVIE_RS07770	FO synthase subunit 2	197.708	0.294059	0.0197708	2.94059e-05	880	2029
gene2629	NVIE_024950	NVIE_RS11935	putative integrase family protein	22.6261	0.293438	0.00226261	2.93438e-05	2511	2030
gene2570	NVIE_024380	NVIE_RS11685	putative ribosome biogenesis protein	132.766	0.293001	0.0132766	2.93001e-05	1197	2031
gene996	NVIE_009400	NVIE_RS04590	protein of unknown function	39.6693	0.292991	0.00396693	2.92991e-05	2160	2032
gene1011	NVIE_009530	NVIE_RS04655	molecular chaperone HSP90 family	4.27043	0.291867	0.000427043	2.91867e-05	3067	2033
gene2565	NVIE_024330	NVIE_RS11660	putative aminotransferase class I and II	78.6262	0.291643	0.00786262	2.91643e-05	1647	2034
gene290	NVIE_002810	NVIE_RS01365	histidine--tRNA ligase	77.8219	0.291074	0.00778219	2.91074e-05	1658	2035
gene1565	NVIE_014780	NVIE_RS07180	putative urea transporter	19.7566	0.290902	0.00197566	2.90902e-05	2594	2036
gene2503	NVIE_023750	NVIE_RS11370	protein of unknown function	33.9298	0.290711	0.00339298	2.90711e-05	2262	2037
gene1170	NVIE_011040	NVIE_RS05340	putative FAD-dependent, fixCX-like electron-transfer flavoprotein	101.469	0.290692	0.0101469	2.90692e-05	1431	2038
gene2131	NVIE_020120	NVIE_RS09670	putative small-conductance mechanosensitive ion channel protein	17.5653	0.290648	0.00175653	2.90648e-05	2651	2039
gene940	NVIE_008860	NVIE_RS04330	putative protein of unknown function DUF2078	6.53349	0.29038	0.000653349	2.9038e-05	2996	2040
gene2626	NVIE_024920	NVIE_RS11925	protein of unknown function	25.64	0.289859	0.002564	2.89859e-05	2437	2041
gene1154	NVIE_010880	#N/A	protein of unknown function	82.1467	0.289612	0.00821467	2.89612e-05	1604	2042
gene607	NVIE_005780	NVIE_RS02840	3-dehydroquinate dehydratase	269.007	0.28901	0.0269007	2.8901e-05	651	2043
gene3036	NVIE_028840	NVIE_RS13775	Rieske (2Fe-2S) domain protein	57.9446	0.288646	0.00579446	2.88646e-05	1885	2044
gene2140	NVIE_020210	NVIE_RS09715	NH(3)-dependent NAD(+) synthetase	46.5159	0.287787	0.00465159	2.87787e-05	2041	2045
gene930	NVIE_008760	NVIE_RS04285	protein of unknown function	18.2	0.287469	0.00182	2.87469e-05	2636	2046
gene972	NVIE_009160	NVIE_RS04475	putative superfamily II DNA/RNA helicase, SNF2 family	102.816	0.286663	0.0102816	2.86663e-05	1420	2047
gene1303	NVIE_012280	NVIE_RS05945	putative Micrococcal nuclease	52.5833	0.284969	0.00525833	2.84969e-05	1961	2048
gene726	NVIE_006910	NVIE_RS15220	protein of unknown function	40.0841	0.284596	0.00400841	2.84596e-05	2151	2049
gene2587	NVIE_024570	NVIE_RS11780	Six-hairpin glycosidase-like protein	75.3524	0.284575	0.00753524	2.84575e-05	1687	2050
gene3041	NVIE_028880	NVIE_RS13795	protein of unknown function	17.1213	0.283398	0.00171213	2.83398e-05	2665	2051
gene2226	NVIE_021030	NVIE_RS10105	Probable Zinc uptake transporter, permease protein	64.9724	0.28298	0.00649724	2.8298e-05	1801	2052
gene1904	NVIE_017850	NVIE_RS08695	putative polysaccharide deacetylase	11.1555	0.282383	0.00111555	2.82383e-05	2853	2053
gene3055	NVIE_029020	NVIE_RS13865	protein of unknown function	24.5872	0.281999	0.00245872	2.81999e-05	2463	2054
gene993	NVIE_009370	NVIE_RS04575	hypothetical protein	8.98937	0.281392	0.000898937	2.81392e-05	2912	2055
gene1390	NVIE_013110	NVIE_RS06355	protein of unknown function	22.7294	0.279828	0.00227294	2.79828e-05	2510	2056
gene187	NVIE_001810	NVIE_RS00880	protein of unknown function	59.7529	0.279663	0.00597529	2.79663e-05	1861	2057
gene2363	NVIE_022370	NVIE_RS10755	nicotinamide-nucleotide adenylyltransferase	116.731	0.278785	0.0116731	2.78785e-05	1307	2058
gene1194	NVIE_011260	NVIE_RS05440	hypothetical protein	10.6228	0.27841	0.00106228	2.7841e-05	2871	2059
gene1301	NVIE_012260	NVIE_RS05935	putative Holliday junction resolvase	92.1221	0.278391	0.00921221	2.78391e-05	1513	2060
gene2714	NVIE_025750	NVIE_RS12315	putative CRISPR-associated protein Cas5	106.373	0.277854	0.0106373	2.77854e-05	1387	2061
gene791	NVIE_007480	NVIE_RS03635	hypothetical protein	160.392	0.27778	0.0160392	2.7778e-05	1046	2062
gene934	NVIE_008800	NVIE_RS04300	protein of unknown function	72.4405	0.276719	0.00724405	2.76719e-05	1715	2063
gene823	NVIE_007790	NVIE_RS03795	Nitrogen regulatory protein P-II	256.807	0.276216	0.0256807	2.76216e-05	674	2064
gene745	NVIE_007070	NVIE_RS03435	NADH:ubiquinone/plastoquinone oxidoreductase	15.0868	0.275273	0.00150868	2.75273e-05	2725	2065
gene1560	NVIE_014730	NVIE_RS07155	putative chaperonin Hsp60/Cpn60/TCP-1	44.4688	0.275136	0.00444688	2.75136e-05	2071	2066
gene1100	NVIE_010420	#N/A	hypothetical protein	5.04958	0.275132	0.000504958	2.75132e-05	3038	2067
gene2122	NVIE_020030	NVIE_RS09635	protein of unknown function	8.6685	0.27362	0.00086685	2.7362e-05	2922	2068
gene3010	NVIE_028590	NVIE_RS13645	YHS domain containing protein	355.811	0.273072	0.0355811	2.73072e-05	505	2069
gene900	NVIE_008490	NVIE_RS04135	putative transcriptional regulator, ArsR family	219.268	0.271808	0.0219268	2.71808e-05	798	2070
gene2061	NVIE_019430	NVIE_RS09385	conserved protein of unknown function	31.1625	0.271641	0.00311625	2.71641e-05	2318	2071
gene1992	NVIE_018730	NVIE_RS09125	hypothetical protein	40.977	0.271105	0.0040977	2.71105e-05	2136	2072
gene2677	NVIE_025390	NVIE_RS12145	protein of unknown function	33.1276	0.271085	0.00331276	2.71085e-05	2278	2073
gene1745	NVIE_016410	NVIE_RS07975	putative NAD-dependent alcohol dehydrogenase	13.9631	0.27102	0.00139631	2.7102e-05	2763	2074
gene126	NVIE_001230	NVIE_RS00600	C-5 cytosine-specific DNA methylase	103.635	0.270213	0.0103635	2.70213e-05	1412	2075
gene748	NVIE_007100	NVIE_RS03450	putative Hydrogenase-4 membrane subunit HyfB	17.7858	0.269791	0.00177858	2.69791e-05	2647	2076
gene1621	NVIE_015270	NVIE_RS07430	protein of unknown function	37.34	0.269772	0.003734	2.69772e-05	2203	2077
gene2729	NVIE_025890	#N/A	protein of unknown function	20.4706	0.269117	0.00204706	2.69117e-05	2576	2078
gene508	NVIE_004870	NVIE_RS02370	putative resolvase	55.3446	0.268337	0.00553446	2.68337e-05	1925	2079
gene2630	NVIE_024960	NVIE_RS11940	protein of unknown function	47.857	0.267455	0.0047857	2.67455e-05	2022	2080
gene2682	NVIE_025440	NVIE_RS12165	hypothetical protein	115.244	0.267245	0.0115244	2.67245e-05	1323	2081
gene1373	NVIE_012940	NVIE_RS06280	Superfamily II helicase	112.853	0.266459	0.0112853	2.66459e-05	1342	2082
gene2440	NVIE_023160	NVIE_RS11110	protein of unknown function	3.35982	0.266443	0.000335982	2.66443e-05	3090	2083
gene829	NVIE_007850	NVIE_RS03825	hypothetical protein	176.285	0.266333	0.0176285	2.66333e-05	969	2084
gene2950	NVIE_027990	NVIE_RS13385	putative adenylate cyclase (modular protein)	17.0064	0.265541	0.00170064	2.65541e-05	2668	2085
gene763	NVIE_007250	NVIE_RS15235	exported protein of unknown function	46.6315	0.265261	0.00466315	2.65261e-05	2039	2086
gene1330	NVIE_012550	NVIE_RS06080	hypothetical protein	89.6775	0.264907	0.00896775	2.64907e-05	1537	2087
gene1249	NVIE_011760	NVIE_RS05685	putative cytochrome c biogenesis protein, transmembrane region	213.6	0.26484	0.02136	2.6484e-05	815	2088
gene2858	NVIE_027130	NVIE_RS12975	hypothetical protein	11.8812	0.264545	0.00118812	2.64545e-05	2835	2089
gene2610	NVIE_024780	NVIE_RS11875	membrane protein of unknown function	29.8103	0.264222	0.00298103	2.64222e-05	2345	2090
gene2478	NVIE_2407	NVIE_RS11270	1-(5-phosphoribosyl)-5-[(5- phosphoribosylamino)methylideneamino] imidazole-4-carboxamide isomerase	127.934	0.263686	0.0127934	2.63686e-05	1224	2091
gene1831	NVIE_017170	NVIE_RS08345	putative alpha/beta hydrolase fold, putative lipase	41.8262	0.26368	0.00418262	2.6368e-05	2117	2092
gene2444	NVIE_023190	#N/A	protein of unknown function	83.3306	0.263406	0.00833306	2.63406e-05	1594	2093
gene3047	NVIE_028940	#N/A	protein of unknown function	79.6026	0.263406	0.00796026	2.63406e-05	1637	2094
gene991	NVIE_009350	NVIE_RS04565	protein of unknown function	8.1484	0.263127	0.00081484	2.63127e-05	2941	2095
gene2698	NVIE_025600	NVIE_RS12245	putative tRNA methyltransferase complex GCD14 subunit	137.946	0.26296	0.0137946	2.6296e-05	1161	2096
gene588	NVIE_005610	NVIE_RS02755	putative class II aldolase/adducin family protein	130.514	0.262846	0.0130514	2.62846e-05	1211	2097
gene1450	NVIE_013660	NVIE_RS06625	hypothetical protein	132.349	0.262794	0.0132349	2.62794e-05	1201	2098
gene2271	NVIE_2200	#N/A	protein of unknown function	2.4139	0.262406	0.00024139	2.62406e-05	3104	2099
gene3184	NVIE_030250	NVIE_RS14470	protein of unknown function	34.5554	0.261577	0.00345554	2.61577e-05	2248	2100
gene1355	NVIE_012780	NVIE_RS06200	Swiveling domain associated with predicted aconitase	114.357	0.260941	0.0114357	2.60941e-05	1329	2101
gene2892	NVIE_027420	NVIE_RS13125	putative NADPH-dependent FMN reductase	5.01783	0.260808	0.000501783	2.60808e-05	3040	2102
gene2685	NVIE_025470	NVIE_RS12180	protein of unknown function	30.968	0.260597	0.0030968	2.60597e-05	2321	2103
gene810	NVIE_007660	NVIE_RS03730	hypothetical protein	87.0996	0.260525	0.00870996	2.60525e-05	1554	2104
gene3133	NVIE_029740	NVIE_RS14225	hypothetical protein	112.347	0.260231	0.0112347	2.60231e-05	1345	2105
gene2920	NVIE_027700	NVIE_RS13250	hypothetical protein	57.3838	0.259589	0.00573838	2.59589e-05	1894	2106
gene1765	NVIE_016600	NVIE_RS08070	putative Methyltransferase type 11	34.1529	0.259341	0.00341529	2.59341e-05	2258	2107
gene1874	NVIE_017560	NVIE_RS08550	putative ribosomal-protein-alanine acetyltransferase	155.981	0.25901	0.0155981	2.5901e-05	1069	2108
gene2198	NVIE_020760	NVIE_RS09970	putative arsenite methyltransferase	19.1587	0.2581	0.00191587	2.581e-05	2605	2109
gene1297	NVIE_012220	NVIE_RS05915	putative HAD-superfamily hydrolase, subfamily IIB	148.775	0.258069	0.0148775	2.58069e-05	1106	2110
gene699	NVIE_006660	NVIE_RS03245	protein of unknown function	106.752	0.257418	0.0106752	2.57418e-05	1384	2111
gene2203	NVIE_020810	NVIE_RS09990	Thymidylate kinase (modular protein)	57.9519	0.257213	0.00579519	2.57213e-05	1883	2112
gene2869	NVIE_027220	#N/A	protein of unknown function	9.97152	0.2571	0.000997152	2.571e-05	2888	2113
gene2242	NVIE_021180	NVIE_RS10175	protein of unknown function	11.3762	0.256821	0.00113762	2.56821e-05	2848	2114
gene488	NVIE_004670	NVIE_RS02265	putative polysaccharide deacetylase	20.3815	0.255765	0.00203815	2.55765e-05	2578	2115
gene1256	NVIE_011830	NVIE_RS05720	protein of unknown function	262.38	0.255337	0.026238	2.55337e-05	663	2116
gene670	NVIE_006380	NVIE_RS03125	protein of unknown function	24.0941	0.254663	0.00240941	2.54663e-05	2474	2117
gene561	NVIE_0542	NVIE_RS15155	hypothetical protein	93.5877	0.254438	0.00935877	2.54438e-05	1498	2118
gene1243	NVIE_011700	NVIE_RS05655	putative digeranylgeranylglycerophospholipid reductase	66.1115	0.254223	0.00661115	2.54223e-05	1786	2119
gene854	NVIE_008060	NVIE_RS03935	isopentenyl-diphosphate delta-isomerase	175.663	0.253798	0.0175663	2.53798e-05	971	2120
gene758	NVIE_0733	NVIE_RS14740	hypothetical protein	28.4802	0.253308	0.00284802	2.53308e-05	2380	2121
gene716	NVIE_006830	NVIE_RS03310	protein of unknown function	31.523	0.253202	0.0031523	2.53202e-05	2309	2122
gene2075	NVIE_019560	#N/A	putative GTP-binding protein	13.3504	0.253041	0.00133504	2.53041e-05	2778	2123
gene2899	NVIE_027490	#N/A	hypothetical protein	110.844	0.252672	0.0110844	2.52672e-05	1357	2124
gene2888	NVIE_027380	NVIE_RS13110	conserved protein of unknown function	50.0341	0.251909	0.00500341	2.51909e-05	1996	2125
gene2175	NVIE_020530	NVIE_RS09865	geranylgeranylglyceryl phosphate synthase	86.1732	0.251721	0.00861732	2.51721e-05	1559	2126
gene1624	NVIE_015300	NVIE_RS07440	thiamine-monophosphate kinase	31.656	0.251264	0.0031656	2.51264e-05	2306	2127
gene120	NVIE_001170	NVIE_RS00575	protein of unknown function	14.9492	0.251037	0.00149492	2.51037e-05	2734	2128
gene616	NVIE_005870	NVIE_RS02880	protein of unknown function	84.0091	0.250945	0.00840091	2.50945e-05	1585	2129
gene2826	NVIE_026830	NVIE_RS12825	putative tail tape measure protein	10.1731	0.250706	0.00101731	2.50706e-05	2882	2130
gene629	NVIE_005980	NVIE_RS02930	hypothetical protein	72.4219	0.250611	0.00724219	2.50611e-05	1716	2131
gene293	NVIE_002840	NVIE_RS01380	putative archease protein family (DUF101/UPF0211)	52.7059	0.250022	0.00527059	2.50022e-05	1958	2132
gene3029	NVIE_028770	NVIE_RS13740	putative spermine synthase	7.6284	0.24943	0.00076284	2.4943e-05	2960	2133
gene2818	NVIE_2738	NVIE_RS14985	conserved protein of unknown function	20.5722	0.249406	0.00205722	2.49406e-05	2573	2134
gene81	NVIE_000780	NVIE_RS00395	protein of unknown function	44.1017	0.248733	0.00441017	2.48733e-05	2078	2135
gene593	NVIE_005660	NVIE_RS02775	hypothetical protein	46.2941	0.248595	0.00462941	2.48595e-05	2043	2136
gene836	NVIE_007920	NVIE_RS03860	protein of unknown function	20.6024	0.248346	0.00206024	2.48346e-05	2572	2137
gene3045	NVIE_028920	NVIE_RS13815	protein of unknown function	72.2476	0.247618	0.00722476	2.47618e-05	1717	2138
gene118	NVIE_001150	NVIE_RS00565	exported protein of unknown function	6.11283	0.247557	0.000611283	2.47557e-05	3009	2139
gene1250	NVIE_011770	NVIE_RS05690	alkyl hydroperoxide reductase	181.495	0.247396	0.0181495	2.47396e-05	949	2140
gene3173	NVIE_030150	NVIE_RS14430	hypothetical protein DUF77	90.2632	0.24697	0.00902632	2.4697e-05	1532	2141
gene2649	NVIE_025120	NVIE_RS12000	putative dephospho-CoA kinase, CoaE	84.653	0.245317	0.0084653	2.45317e-05	1579	2142
gene2618	NVIE_024860	NVIE_RS11900	conserved protein of unknown function	55.1317	0.245167	0.00551317	2.45167e-05	1927	2143
gene2616	NVIE_024840	#N/A	protein of unknown function	12.6687	0.244591	0.00126687	2.44591e-05	2800	2144
gene2822	NVIE_026790	NVIE_RS12805	putative major tail protein	7.12527	0.244583	0.000712527	2.44583e-05	2980	2145
gene485	NVIE_004640	NVIE_RS02250	protein of unknown function	27.4902	0.244252	0.00274902	2.44252e-05	2398	2146
gene2034	NVIE_019160	NVIE_RS09295	protein of unknown function	37.4368	0.243224	0.00374368	2.43224e-05	2202	2147
gene325	NVIE_0314	NVIE_RS01505	protein of unknown function	137.402	0.242586	0.0137402	2.42586e-05	1168	2148
gene2343	NVIE_022180	NVIE_RS10665	putative Type I restriction-modification system, restriction subunit R, site-specific deoxyribonuclease, HsdR family	51.7601	0.242538	0.00517601	2.42538e-05	1971	2149
gene3051	NVIE_028980	#N/A	putative integrase family protein	5.65012	0.242304	0.000565012	2.42304e-05	3020	2150
gene1986	NVIE_018670	NVIE_RS09095	protein of unknown function	84.2423	0.24222	0.00842423	2.4222e-05	1583	2151
gene3136	NVIE_029770	NVIE_RS14240	conserved protein of unknown function	5.0216	0.241581	0.00050216	2.41581e-05	3039	2152
gene227	NVIE_0221	NVIE_RS01075	protein of unknown function	11.1041	0.241146	0.00111041	2.41146e-05	2855	2153
gene1418	NVIE_013370	NVIE_RS06465	putative glycosyl transferase, family 4	150.72	0.240925	0.015072	2.40925e-05	1092	2154
gene1440	NVIE_013570	NVIE_RS06575	putative nucleoside-triphosphatase	80.7813	0.239636	0.00807813	2.39636e-05	1624	2155
gene2027	NVIE_019070	NVIE_RS09255	protein of unknown function	45.9437	0.239154	0.00459437	2.39154e-05	2047	2156
gene1137	NVIE_010740	NVIE_RS05195	protein of unknown function	11.5544	0.23855	0.00115544	2.3855e-05	2845	2157
gene703	NVIE_006690	NVIE_RS03260	protein of unknown function	23.1022	0.237797	0.00231022	2.37797e-05	2500	2158
gene43	NVIE_000420	NVIE_RS00210	phenylalanine--tRNA ligase beta chain	113.909	0.236301	0.0113909	2.36301e-05	1333	2159
gene60	NVIE_000580	NVIE_RS15050	hypothetical protein	129.37	0.236157	0.012937	2.36157e-05	1216	2160
gene40	NVIE_000390	NVIE_RS00195	hypothetical protein	67.4494	0.235519	0.00674494	2.35519e-05	1768	2161
gene138	NVIE_001340	NVIE_RS00660	heme-copper oxidase subunit I	16.1157	0.235465	0.00161157	2.35465e-05	2698	2162
gene2238	NVIE_021140	NVIE_RS10155	putative molybdopterin binding protein	47.1842	0.235364	0.00471842	2.35364e-05	2031	2163
gene2328	NVIE_022030	NVIE_RS10595	protein of unknown function	42.6563	0.233124	0.00426563	2.33124e-05	2097	2164
gene483	NVIE_004620	NVIE_RS02240	hypothetical protein	51.5045	0.232747	0.00515045	2.32747e-05	1978	2165
gene1102	NVIE_010440	NVIE_RS14540	protein of unknown function	17.1642	0.231216	0.00171642	2.31216e-05	2663	2166
gene2308	NVIE_021840	NVIE_RS10495	putative Transcriptional regulator	70.6144	0.231044	0.00706144	2.31044e-05	1731	2167
gene2347	NVIE_022220	NVIE_RS10685	putative transcriptional regulator, HxlR family	215.652	0.230984	0.0215652	2.30984e-05	811	2168
gene2429	NVIE_2359	NVIE_RS11055	protein of unknown function	14.331	0.230979	0.0014331	2.30979e-05	2753	2169
gene2539	NVIE_024090	NVIE_RS11545	conserved hypothetical protein	21.961	0.230268	0.0021961	2.30268e-05	2533	2170
gene67	NVIE_000650	NVIE_RS00325	putative serine/threonine-protein phosphatase	39.7797	0.22996	0.00397797	2.2996e-05	2157	2171
gene2789	NVIE_026500	NVIE_RS12665	hypothetical protein	32.7317	0.229684	0.00327317	2.29684e-05	2289	2172
gene3025	NVIE_028730	NVIE_RS13720	conserved protein of unknown function	38.1601	0.229369	0.00381601	2.29369e-05	2187	2173
gene2262	NVIE_021390	NVIE_RS10275	protein of unknown function	60.7345	0.228464	0.00607345	2.28464e-05	1847	2174
gene281	NVIE_002720	NVIE_RS01320	putative sialidase (neuraminidase) family protein	29.2938	0.228137	0.00292938	2.28137e-05	2359	2175
gene688	NVIE_006560	NVIE_RS03200	putative integrase family protein	5.73654	0.226615	0.000573654	2.26615e-05	3018	2176
gene1867	NVIE_017490	NVIE_RS08515	putative uncharacterised protein family UPF0047	99.1135	0.226537	0.00991135	2.26537e-05	1453	2177
gene3058	NVIE_029050	NVIE_RS13880	protein of unknown function	33.535	0.226446	0.0033535	2.26446e-05	2269	2178
gene2645	NVIE_025080	NVIE_RS11985	ABC efflux transporter, permease protein, Drug Exporter-1 (DrugE1) Family	88.6336	0.225536	0.00886336	2.25536e-05	1545	2179
gene1764	NVIE_016590	NVIE_RS08065	protein of unknown function	47.0244	0.225195	0.00470244	2.25195e-05	2034	2180
gene2072	NVIE_019530	NVIE_RS09430	conserved protein of unknown function	34.2348	0.224543	0.00342348	2.24543e-05	2255	2181
gene2335	NVIE_022090	NVIE_RS10625	protein of unknown function	13.0706	0.224062	0.00130706	2.24062e-05	2786	2182
gene1380	NVIE_013010	NVIE_RS06310	4Fe-4S ferredoxin iron-sulfur binding domain-containing protein	239.959	0.22372	0.0239959	2.2372e-05	732	2183
gene1833	NVIE_017190	NVIE_RS08355	putative transposase IS605 OrfB family	130.975	0.223585	0.0130975	2.23585e-05	1208	2184
gene2059	NVIE_019410	NVIE_RS15465	protein of unknown function	39.8154	0.223323	0.00398154	2.23323e-05	2156	2185
gene656	NVIE_006250	NVIE_RS03060	protein of unknown function	23.5003	0.22302	0.00235003	2.2302e-05	2489	2186
gene305	NVIE_002940	NVIE_RS01425	hypothetical protein	28.7478	0.222078	0.00287478	2.22078e-05	2376	2187
gene2344	NVIE_022190	NVIE_RS10670	putative Type I restriction-modification system, specificity subunit S	56.763	0.221743	0.0056763	2.21743e-05	1904	2188
gene1924	NVIE_018090	NVIE_RS08795	putative Glycoside hydrolase, family 5	28.9423	0.220459	0.00289423	2.20459e-05	2369	2189
gene192	NVIE_001860	NVIE_RS00905	''Winged helix'' DNA-binding domain containing protein	42.8391	0.220421	0.00428391	2.20421e-05	2094	2190
gene916	NVIE_008650	NVIE_RS04215	protein of unknown function	15.6538	0.220275	0.00156538	2.20275e-05	2711	2191
gene1634	NVIE_015390	NVIE_RS07480	protein of unknown function	18.1852	0.219105	0.00181852	2.19105e-05	2637	2192
gene3072	NVIE_2980	NVIE_RS13950	hypothetical protein	60.6536	0.218671	0.00606536	2.18671e-05	1848	2193
gene300	NVIE_002900	NVIE_RS01400	protein of unknown function	46.6214	0.217563	0.00466214	2.17563e-05	2040	2194
gene193	NVIE_001870	NVIE_RS00910	exported protein of unknown function	42.6668	0.217209	0.00426668	2.17209e-05	2096	2195
gene132	NVIE_001290	NVIE_RS00630	protein of unknown function	30.3727	0.216786	0.00303727	2.16786e-05	2331	2196
gene1914	NVIE_017980	NVIE_RS08745	major facilitator superfamily transporter	35.5894	0.216461	0.00355894	2.16461e-05	2225	2197
gene651	NVIE_006200	#N/A	hypothetical protein	77.5353	0.215703	0.00775353	2.15703e-05	1662	2198
gene2845	NVIE_027010	NVIE_RS12915	protein of unknown function	84.5653	0.215602	0.00845653	2.15602e-05	1580	2199
gene1740	NVIE_016360	NVIE_RS07950	protein of unknown function	28.5861	0.214415	0.00285861	2.14415e-05	2378	2200
gene1065	NVIE_010060	NVIE_RS04890	putative transcriptional regulator, TrmB	40.7794	0.21376	0.00407794	2.1376e-05	2140	2201
gene3034	NVIE_028820	NVIE_RS13765	protein of unknown function	69.3519	0.212929	0.00693519	2.12929e-05	1747	2202
gene441	NVIE_004220	NVIE_RS02030	putative methyltransferase type 11	63.6069	0.212913	0.00636069	2.12913e-05	1811	2203
gene100	NVIE_000980	NVIE_RS00480	protein of unknown function	102.91	0.212241	0.010291	2.12241e-05	1419	2204
gene2389	NVIE_022620	NVIE_RS10875	protein of unknown function	28.9721	0.212042	0.00289721	2.12042e-05	2367	2205
gene2484	NVIE_023580	NVIE_RS11300	ATP phosphoribosyltransferase	246.111	0.211684	0.0246111	2.11684e-05	712	2206
gene1679	NVIE_015760	NVIE_RS14810	exported protein of unknown function	26.0165	0.211457	0.00260165	2.11457e-05	2428	2207
gene1632	NVIE_015370	NVIE_RS07470	exported protein of unknown function	7.49468	0.210627	0.000749468	2.10627e-05	2963	2208
gene1448	NVIE_013640	NVIE_RS06615	GTP cyclohydrolase I	146.996	0.210536	0.0146996	2.10536e-05	1113	2209
gene537	NVIE_005140	NVIE_RS02515	alkyl hydroperoxide reductase/thiol specific antioxidant family protein	412.778	0.210263	0.0412778	2.10263e-05	428	2210
gene2472	NVIE_2401	NVIE_RS11240	putative RNA-binding protein	152.251	0.210231	0.0152251	2.10231e-05	1083	2211
gene2154	NVIE_020350	#N/A	protein of unknown function	16.9379	0.209924	0.00169379	2.09924e-05	2670	2212
gene2699	NVIE_025610	NVIE_RS12250	hypothetical protein	36.501	0.208817	0.0036501	2.08817e-05	2216	2213
gene2092	NVIE_019710	NVIE_RS09495	protein of unknown function	22.1687	0.208478	0.00221687	2.08478e-05	2528	2214
gene509	NVIE_004880	NVIE_RS02375	adenosylmethionine-8-amino-7-oxononanoate transaminase	77.7435	0.207674	0.00777435	2.07674e-05	1660	2215
gene1680	NVIE_015770	NVIE_RS07665	protein of unknown function	61.0092	0.207153	0.00610092	2.07153e-05	1845	2216
gene2631	NVIE_024970	NVIE_RS11945	membrane protein of unknown function	18.2778	0.20659	0.00182778	2.0659e-05	2633	2217
gene987	NVIE_009310	NVIE_RS04550	protein of unknown function	56.8757	0.206181	0.00568757	2.06181e-05	1901	2218
gene2392	NVIE_022650	NVIE_RS10885	putative Integrase family protein	11.3674	0.205138	0.00113674	2.05138e-05	2849	2219
gene2548	NVIE_024160	NVIE_RS11575	ABC uptake transporter, ATP-binding protein	10.8694	0.205128	0.00108694	2.05128e-05	2862	2220
gene2691	NVIE_025530	NVIE_RS12210	exported or cell surface associated protein of unknown function containing glycoside hydrolase/deacetylase and HYR-domains	8.28054	0.204651	0.000828054	2.04651e-05	2936	2221
gene818	NVIE_007740	NVIE_RS03770	putative transcriptional regulator, AsnC family	118.989	0.203826	0.0118989	2.03826e-05	1287	2222
gene842	NVIE_007960	NVIE_RS03885	hypothetical protein	437.58	0.20341	0.043758	2.0341e-05	405	2223
gene783	NVIE_007420	NVIE_RS03595	hypothetical protein	69.7867	0.203401	0.00697867	2.03401e-05	1741	2224
gene3049	NVIE_028960	NVIE_RS13830	protein of unknown function	15.3839	0.203389	0.00153839	2.03389e-05	2718	2225
gene135	NVIE_001310	NVIE_RS00645	putative thymidylate synthase ThyX	83.9519	0.202175	0.00839519	2.02175e-05	1586	2226
gene3052	NVIE_028990	NVIE_RS13850	protein of unknown function	45.0524	0.20154	0.00450524	2.0154e-05	2061	2227
gene639	NVIE_006090	NVIE_RS02985	putative Na+(Li+)/H+ antiporter	85.5609	0.200991	0.00855609	2.00991e-05	1570	2228
gene1003	NVIE_009470	NVIE_RS04625	hypothetical protein	7.46928	0.200643	0.000746928	2.00643e-05	2965	2229
gene1690	NVIE_015870	NVIE_RS07710	N5-carboxyaminoimidazole ribonucleotide mutase	24.7196	0.200448	0.00247196	2.00448e-05	2458	2230
gene3113	NVIE_029550	NVIE_RS14135	exported protein of unknown function	30.5653	0.199515	0.00305653	1.99515e-05	2327	2231
gene2088	NVIE_019670	NVIE_RS09475	conserved protein of unknown function	64.1586	0.199473	0.00641586	1.99473e-05	1807	2232
gene2670	NVIE_025320	NVIE_RS12105	protein of unknown function	30.2733	0.199205	0.00302733	1.99205e-05	2336	2233
gene1552	NVIE_014650	NVIE_RS07120	phosphoribosylformylglycinamidine cyclo-ligase	100.096	0.198579	0.0100096	1.98579e-05	1442	2234
gene379	NVIE_003620	NVIE_RS01765	Deoxyribonuclease/rho motif-related TRAM domain containing protein	125.73	0.198136	0.012573	1.98136e-05	1238	2235
gene129	NVIE_001260	NVIE_RS00615	protein of unknown function	30.1726	0.19789	0.00301726	1.9789e-05	2338	2236
gene598	NVIE_005710	NVIE_RS15160	hypothetical protein	1186.18	0.197766	0.118618	1.97766e-05	113	2237
gene1091	NVIE_010320	NVIE_RS05010	putative UDP-glucose/GDP-mannose dehydrogenase	57.8681	0.196845	0.00578681	1.96845e-05	1888	2238
gene2900	NVIE_027500	NVIE_RS13165	putative NADPH-dependent F420 reductase	210.052	0.196573	0.0210052	1.96573e-05	826	2239
gene982	NVIE_009260	NVIE_RS04525	ParB-like nuclease domain-containing protein	18.3088	0.19599	0.00183088	1.9599e-05	2631	2240
gene935	NVIE_008810	NVIE_RS04305	hypothetical protein	31.7143	0.195673	0.00317143	1.95673e-05	2303	2241
gene747	NVIE_007090	NVIE_RS03445	Hydrogenase, membrane subunit 3-like protein (EchB-like)	8.33625	0.194715	0.000833625	1.94715e-05	2934	2242
gene1863	NVIE_017450	NVIE_RS08495	fibrillarin-like rRNA/tRNA 2'-O-methyltransferase	128.393	0.194641	0.0128393	1.94641e-05	1220	2243
gene268	NVIE_002590	NVIE_RS01255	hypothetical protein	72.621	0.194283	0.0072621	1.94283e-05	1713	2244
gene2632	NVIE_024980	#N/A	Glyoxalase/bleomycin resistance protein/dioxygenase (modular protein)	16.7745	0.194092	0.00167745	1.94092e-05	2676	2245
gene1972	NVIE_018540	NVIE_RS09020	hypothetical protein	145.627	0.193776	0.0145627	1.93776e-05	1123	2246
gene276	NVIE_002670	NVIE_RS01295	alpha-aminoadipate carrier protein LysW	178.837	0.193044	0.0178837	1.93044e-05	960	2247
gene756	NVIE_007180	NVIE_RS03490	Beta-lactamase domain-containing protein	86.9759	0.192681	0.00869759	1.92681e-05	1555	2248
gene1954	NVIE_018410	NVIE_RS08940	putative GCN5-related N-acetyltransferase	48.8269	0.192659	0.00488269	1.92659e-05	2013	2249
gene2954	NVIE_028020	NVIE_RS13400	exported protein of unknown function	59.7939	0.192599	0.00597939	1.92599e-05	1860	2250
gene2475	NVIE_023500	NVIE_RS11255	acylphosphatase	103.491	0.192397	0.0103491	1.92397e-05	1415	2251
gene2718	NVIE_025790	NVIE_RS12335	CRISPR-associated exonuclease, Cas4 family	23.9961	0.192224	0.00239961	1.92224e-05	2476	2252
gene2590	NVIE_024600	#N/A	protein of unknown function	26.439	0.19154	0.0026439	1.9154e-05	2416	2253
gene392	NVIE_003740	NVIE_RS01820	nicotinate-nucleotide pyrophosphorylase	96.3581	0.19035	0.00963581	1.9035e-05	1480	2254
gene440	NVIE_004210	NVIE_RS02025	protein of unknown function	194.137	0.190238	0.0194137	1.90238e-05	902	2255
gene1908	NVIE_1836	#N/A	protein of unknown function	4.6688	0.189406	0.00046688	1.89406e-05	3050	2256
gene1136	NVIE_010730	NVIE_RS05190	hypothetical protein	21.9663	0.188546	0.00219663	1.88546e-05	2532	2257
gene585	NVIE_005580	NVIE_RS02740	putative CheY-like signal transduction response regulator, receiver domain	73.6667	0.188503	0.00736667	1.88503e-05	1702	2258
gene2350	NVIE_022250	NVIE_RS10700	conserved protein of unknown function	61.5699	0.18759	0.00615699	1.8759e-05	1835	2259
gene1188	NVIE_011210	#N/A	protein of unknown function	26.9379	0.187433	0.00269379	1.87433e-05	2405	2260
gene988	NVIE_009320	NVIE_RS04555	protein of unknown function	12.1749	0.186314	0.00121749	1.86314e-05	2824	2261
gene2695	NVIE_025570	NVIE_RS12230	arginine--tRNA ligase	99.6616	0.18455	0.00996616	1.8455e-05	1448	2262
gene1479	NVIE_013930	NVIE_RS06765	putative 1-(5-phosphoribosyl)-5-amino-4-imidazole-carboxylate (AIR) carboxylase	71.6484	0.184428	0.00716484	1.84428e-05	1721	2263
gene1918	NVIE_018020	NVIE_RS08765	Sialidase domain containing protein	32.9571	0.184265	0.00329571	1.84265e-05	2282	2264
gene2333	NVIE_022070	NVIE_RS10615	putative XPB associated nuclease Bax1	31.4437	0.183885	0.00314437	1.83885e-05	2311	2265
gene260	NVIE_002510	NVIE_RS01220	protein of unknown function	66.9691	0.183429	0.00669691	1.83429e-05	1771	2266
gene636	NVIE_006060	NVIE_RS02970	1,4-dihydroxy-2-naphthoate octaprenyltransferase	38.1772	0.183327	0.00381772	1.83327e-05	2186	2267
gene2667	NVIE_025290	NVIE_RS12090	conserved protein of unknown function	128.346	0.182591	0.0128346	1.82591e-05	1221	2268
gene2844	NVIE_027000	NVIE_RS12910	exported protein of unknown function	21.6126	0.182455	0.00216126	1.82455e-05	2543	2269
gene2504	NVIE_023760	NVIE_RS11375	putative Endonuclease/exonuclease/phosphatase	34.0594	0.182365	0.00340594	1.82365e-05	2261	2270
gene1105	NVIE_010470	NVIE_RS05070	putative Glycosyl transferase, family 2	8.45001	0.182105	0.000845001	1.82105e-05	2926	2271
gene2710	NVIE_025710	NVIE_RS12295	protein of unknown function	16.2245	0.182032	0.00162245	1.82032e-05	2694	2272
gene1240	NVIE_011680	NVIE_RS05645	exported protein of unknown function	59.1644	0.181693	0.00591644	1.81693e-05	1868	2273
gene2177	NVIE_020550	NVIE_RS14895	exported protein of unknown function	87.7206	0.181484	0.00877206	1.81484e-05	1548	2274
gene527	NVIE_005040	NVIE_RS02465	30S ribosomal protein S17p	264.74	0.181008	0.026474	1.81008e-05	656	2275
gene1074	NVIE_010150	NVIE_RS04935	archaeal histone	77.4322	0.180681	0.00774322	1.80681e-05	1665	2276
gene2229	NVIE_021060	NVIE_RS10120	putative UDP-glucuronosyltransferase	52.3485	0.180663	0.00523485	1.80663e-05	1967	2277
gene3103	NVIE_029460	NVIE_RS14095	exported protein of unknown function	47.7486	0.179935	0.00477486	1.79935e-05	2026	2278
gene1777	NVIE_016690	NVIE_RS08120	putative glycosyl transferase, family 2	150.573	0.179516	0.0150573	1.79516e-05	1094	2279
gene278	NVIE_002690	NVIE_RS01305	argininosuccinate lyase	127.699	0.178804	0.0127699	1.78804e-05	1226	2280
gene316	NVIE_003030	NVIE_RS01465	hypothetical protein	3.69973	0.178657	0.000369973	1.78657e-05	3080	2281
gene2327	NVIE_022020	NVIE_RS10590	putative bifunctional fructose-1,6-bisphosphatase / inositol-1-monophosphatase	26.8522	0.178188	0.00268522	1.78188e-05	2406	2282
gene1928	NVIE_018130	NVIE_RS08810	putative Glycosyl transferase, family 2	29.7706	0.177604	0.00297706	1.77604e-05	2347	2283
gene1401	NVIE_013220	NVIE_RS06395	protein of unknown function	44.2714	0.177025	0.00442714	1.77025e-05	2073	2284
gene605	NVIE_005770	NVIE_RS02830	shikimate kinase	102.632	0.176774	0.0102632	1.76774e-05	1422	2285
gene2547	NVIE_024150	NVIE_RS11570	ABC uptake transporter, substrate-binding protein	17.855	0.176624	0.0017855	1.76624e-05	2644	2286
gene123	NVIE_001200	NVIE_RS15055	protein of unknown function	0.82883	0.176488	8.2883e-05	1.76488e-05	3148	2287
gene2174	NVIE_020520	NVIE_RS09860	hypothetical protein	16.057	0.176337	0.0016057	1.76337e-05	2700	2288
gene1702	NVIE_015980	NVIE_RS07760	conserved hypothetical protein	62.7326	0.176024	0.00627326	1.76024e-05	1822	2289
gene683	NVIE_006510	NVIE_RS03185	protein of unknown function	17.3186	0.174573	0.00173186	1.74573e-05	2656	2290
gene1222	NVIE_011510	#N/A	protein of unknown function	93.2724	0.174379	0.00932724	1.74379e-05	1505	2291
gene390	NVIE_003720	NVIE_RS01810	hypothetical protein	24.1457	0.173097	0.00241457	1.73097e-05	2469	2292
gene1523	NVIE_014360	NVIE_RS06980	exported protein of unknown function	54.4576	0.172075	0.00544576	1.72075e-05	1937	2293
gene1695	NVIE_015910	NVIE_RS07730	ABC uptake transporter, permease protein	20.2009	0.171957	0.00202009	1.71957e-05	2582	2294
gene170	NVIE_001630	NVIE_RS00805	large-conductance mechanosensitive ion channel	251.608	0.171673	0.0251608	1.71673e-05	694	2295
gene749	NVIE_007110	NVIE_RS03455	protein of unknown function	18.2509	0.171528	0.00182509	1.71528e-05	2635	2296
gene1308	NVIE_012330	NVIE_RS05970	putative methionine--tRNA ligase	153.048	0.171214	0.0153048	1.71214e-05	1079	2297
gene2495	NVIE_023680	NVIE_RS11340	protein of unknown function	15.655	0.170629	0.0015655	1.70629e-05	2710	2298
gene2281	NVIE_021550	#N/A	hypothetical protein	14.2228	0.170257	0.00142228	1.70257e-05	2755	2299
gene2331	NVIE_022060	NVIE_RS10605	protein of unknown function	7.439	0.170151	0.0007439	1.70151e-05	2967	2300
gene2091	NVIE_019700	NVIE_RS09490	ABC efflux transporter, ATP-binding protein, Drug Exporter-1 (DrugE1) Family	44.8128	0.169913	0.00448128	1.69913e-05	2066	2301
gene2525	NVIE_023970	NVIE_RS11475	conserved protein of unknown function	115.351	0.169388	0.0115351	1.69388e-05	1322	2302
gene2919	NVIE_027690	NVIE_RS13245	50S ribosomal protein L40e	38.4638	0.168689	0.00384638	1.68689e-05	2180	2303
gene1566	NVIE_014790	NVIE_RS07185	urea active transporter, urea/sodium symporter	16.7021	0.167762	0.00167021	1.67762e-05	2680	2304
gene1349	NVIE_012730	NVIE_RS06170	hypothetical protein	70.4682	0.167711	0.00704682	1.67711e-05	1735	2305
gene1381	NVIE_013020	NVIE_RS06315	diphthamide biosynthesis protein	125.501	0.167625	0.0125501	1.67625e-05	1240	2306
gene635	NVIE_006050	NVIE_RS02960	protein of unknown function	15.0342	0.167358	0.00150342	1.67358e-05	2729	2307
gene2018	NVIE_019010	NVIE_RS09235	tellurium ion resistance family protein	11.3768	0.166706	0.00113768	1.66706e-05	2847	2308
gene2275	NVIE_021480	NVIE_RS10325	protein of unknown function	22.2037	0.165885	0.00222037	1.65885e-05	2527	2309
gene2132	NVIE_020130	NVIE_RS09675	Adenylyl cyclase class-3/4/guanylyl cyclase	18.0759	0.165816	0.00180759	1.65816e-05	2638	2310
gene2250	NVIE_021260	NVIE_RS10215	putative transcriptional modulator of MazE/toxin, MazF	104.342	0.165751	0.0104342	1.65751e-05	1403	2311
gene267	NVIE_002580	NVIE_RS01250	putative Integrase family protein	5.19143	0.163887	0.000519143	1.63887e-05	3032	2312
gene2353	NVIE_022280	NVIE_RS10710	protein of unknown function	26.5805	0.162907	0.00265805	1.62907e-05	2412	2313
gene2889	NVIE_027390	NVIE_RS13115	protein of unknown function	21.2598	0.162843	0.00212598	1.62843e-05	2552	2314
gene1666	NVIE_015650	NVIE_RS07615	protein of unknown function	89.8963	0.162479	0.00898963	1.62479e-05	1535	2315
gene2622	NVIE_024880	NVIE_RS11910	exported protein of unknown function	7.84905	0.162427	0.000784905	1.62427e-05	2950	2316
gene2361	NVIE_022350	NVIE_RS10750	putative small-conductance mechanosensitive ion channel	130.736	0.161408	0.0130736	1.61408e-05	1210	2317
gene1701	NVIE_015970	NVIE_RS07755	putative carbamate kinase with BmpA-like periplasmic binding domain	12.57	0.160987	0.001257	1.60987e-05	2802	2318
gene1804	NVIE_016940	NVIE_RS08240	exported protein of unknown function	29.2359	0.159497	0.00292359	1.59497e-05	2360	2319
gene955	NVIE_009000	NVIE_RS04400	protein of unknown function	16.2652	0.159188	0.00162652	1.59188e-05	2693	2320
gene3074	NVIE_029180	NVIE_RS13960	conserved protein of unknown function	66.7672	0.15873	0.00667672	1.5873e-05	1776	2321
gene1525	NVIE_014380	NVIE_RS06990	ABC uptake transporter, putative heme-binding protein	115.719	0.158474	0.0115719	1.58474e-05	1316	2322
gene908	NVIE_008570	NVIE_RS04180	acetolactate synthase, small subunit	78.2734	0.158389	0.00782734	1.58389e-05	1651	2323
gene128	NVIE_001250	NVIE_RS00610	protein of unknown function	21.7809	0.158204	0.00217809	1.58204e-05	2536	2324
gene2482	NVIE_023560	NVIE_RS11290	histidinol-phosphate aminotransferase	158.378	0.15795	0.0158378	1.5795e-05	1058	2325
gene1191	NVIE_011230	NVIE_RS05425	putative blue (type 1) copper domain protein	7.45909	0.157661	0.000745909	1.57661e-05	2966	2326
gene264	NVIE_002550	NVIE_RS01240	protein of unknown function	35.7877	0.157443	0.00357877	1.57443e-05	2222	2327
gene3063	NVIE_029100	NVIE_RS13905	protein of unknown function	32.9733	0.157251	0.00329733	1.57251e-05	2281	2328
gene622	NVIE_005930	NVIE_RS02910	TPR repeat protein	220.116	0.156719	0.0220116	1.56719e-05	794	2329
gene178	NVIE_001720	NVIE_RS00835	protein of unknown function	14.9854	0.156673	0.00149854	1.56673e-05	2732	2330
gene1086	NVIE_010270	NVIE_RS04990	protein of unknown function	54.3998	0.156359	0.00543998	1.56359e-05	1940	2331
gene1700	NVIE_015960	NVIE_RS07750	protein of unknown function	22.4695	0.156295	0.00224695	1.56295e-05	2516	2332
gene576	NVIE_005490	NVIE_RS02695	hypothetical protein	43.4125	0.154805	0.00434125	1.54805e-05	2086	2333
gene145	NVIE_001410	NVIE_RS00690	putative helicase	45.1467	0.154561	0.00451467	1.54561e-05	2059	2334
gene1268	NVIE_011950	NVIE_RS05780	conserved protein of unknown function	31.0891	0.154245	0.00310891	1.54245e-05	2319	2335
gene2111	NVIE_019900	NVIE_RS09575	protein of unknown function	123.743	0.151838	0.0123743	1.51838e-05	1252	2336
gene1901	NVIE_017820	NVIE_RS08675	protein of unknown function	10.9968	0.151342	0.00109968	1.51342e-05	2859	2337
gene1607	NVIE_015150	NVIE_RS07365	protein of unknown function	54.7248	0.151255	0.00547248	1.51255e-05	1933	2338
gene570	NVIE_005440	NVIE_RS02665	protein of unknown function	40.7491	0.15125	0.00407491	1.5125e-05	2141	2339
gene855	NVIE_008070	NVIE_RS03940	putative aspartate/glutamate/uridylate kinase	164.775	0.151107	0.0164775	1.51107e-05	1030	2340
gene3091	NVIE_029340	NVIE_RS14040	putative integrase family protein	7.71219	0.150907	0.000771219	1.50907e-05	2955	2341
gene2918	NVIE_027680	NVIE_RS13240	membrane protein of unknown function	46.3033	0.150634	0.00463033	1.50634e-05	2042	2342
gene1638	NVIE_1575	NVIE_RS07500	hypothetical protein	42.4777	0.14946	0.00424777	1.4946e-05	2102	2343
gene2983	NVIE_028320	NVIE_RS13525	exported protein of unknown function	29.1489	0.149428	0.00291489	1.49428e-05	2363	2344
gene1050	NVIE_009900	NVIE_RS04815	putative chemotaxis MCP methyltransferase CheR	9.20927	0.149314	0.000920927	1.49314e-05	2907	2345
gene255	NVIE_002460	NVIE_RS01200	8-oxoguanine DNA glycosylase	115.935	0.14928	0.0115935	1.4928e-05	1313	2346
gene321	NVIE_003070	NVIE_RS01490	protein of unknown function	17.795	0.149168	0.0017795	1.49168e-05	2646	2347
gene1743	NVIE_016390	NVIE_RS07965	exported protein of unknown function	195.799	0.148882	0.0195799	1.48882e-05	891	2348
gene1278	NVIE_012030	NVIE_RS05815	hypothetical protein	29.3112	0.148882	0.00293112	1.48882e-05	2358	2349
gene158	NVIE_001530	NVIE_RS00745	protein of unknown function	50.7431	0.148298	0.00507431	1.48298e-05	1991	2350
gene297	NVIE_002880	NVIE_RS01390	putative restriction endonuclease/methyltransferase	52.4476	0.148093	0.00524476	1.48093e-05	1964	2351
gene2001	NVIE_018820	NVIE_RS09170	protein of unknown function	111.132	0.147361	0.0111132	1.47361e-05	1354	2352
gene1926	NVIE_018110	NVIE_RS08800	protein of unknown function	109.708	0.147338	0.0109708	1.47338e-05	1363	2353
gene183	NVIE_001770	#N/A	protein of unknown function	3.12401	0.147294	0.000312401	1.47294e-05	3092	2354
gene610	NVIE_005810	NVIE_RS02850	hypothetical protein	122.865	0.146688	0.0122865	1.46688e-05	1258	2355
gene2533	NVIE_2460	#N/A	protein of unknown function	190.134	0.145658	0.0190134	1.45658e-05	915	2356
gene2255	NVIE_021310	NVIE_RS14620	putative membrane associated signal transduction histidine kinase, with phosphoacceptor and ATP binding domain	78.785	0.145622	0.0078785	1.45622e-05	1646	2357
gene2663	NVIE_025250	NVIE_RS12070	conserved protein of unknown function	78.1137	0.145332	0.00781137	1.45332e-05	1654	2358
gene42	NVIE_000410	NVIE_RS00205	phenylalanine--tRNA ligase alpha chain	174.26	0.144871	0.017426	1.44871e-05	974	2359
gene3140	NVIE_029820	NVIE_RS14265	putative integral membrane ClpP-type serine endoprotease	7.6743	0.144062	0.00076743	1.44062e-05	2957	2360
gene3090	NVIE_029330	NVIE_RS14035	protein of unknown function	20.6782	0.143595	0.00206782	1.43595e-05	2569	2361
gene621	NVIE_005920	NVIE_RS02905	putative GMP synthase	99.1601	0.143399	0.00991601	1.43399e-05	1452	2362
gene2488	NVIE_023620	NVIE_RS11315	blue (type 1) copper domain protein	4.39216	0.143145	0.000439216	1.43145e-05	3061	2363
gene2491	NVIE_t0290	NVIE_RS15040	tRNA-Pseudo	22.903	0.14313	0.0022903	1.4313e-05	2502	2364
gene947	NVIE_008930	NVIE_RS04365	hypothetical protein	13.7607	0.143102	0.00137607	1.43102e-05	2765	2365
gene185	NVIE_001790	NVIE_RS00870	cupin domain-containing protein	44.233	0.142678	0.0044233	1.42678e-05	2075	2366
gene1002	NVIE_009460	NVIE_RS04620	hypothetical protein	8.05218	0.142224	0.000805218	1.42224e-05	2946	2367
gene1052	NVIE_009920	NVIE_RS04825	putative transcriptional regulator, TrmB	61.017	0.141859	0.0061017	1.41859e-05	1844	2368
gene673	NVIE_006410	NVIE_RS03140	hypothetical protein	19.607	0.141694	0.0019607	1.41694e-05	2595	2369
gene2115	NVIE_2045	#N/A	protein of unknown function	33.3936	0.140994	0.00333936	1.40994e-05	2273	2370
gene2126	NVIE_020080	NVIE_RS09655	protein of unknown function	19.2245	0.140811	0.00192245	1.40811e-05	2601	2371
gene2694	NVIE_025560	NVIE_RS12225	phosphoglycolate phosphatase	77.5051	0.13995	0.00775051	1.3995e-05	1663	2372
gene3057	NVIE_029040	NVIE_RS13875	protein of unknown function	28.8433	0.13981	0.00288433	1.3981e-05	2372	2373
gene604	NVIE_005760	NVIE_RS02825	3-phosphoshikimate 1-carboxyvinyltransferase	111.1	0.13966	0.01111	1.3966e-05	1355	2374
gene116	NVIE_001130	NVIE_RS00550	putative transcriptional regulator	33.3211	0.138219	0.00333211	1.38219e-05	2275	2375
gene3019	NVIE_028670	NVIE_RS13690	HPP family protein (modular protein)	137.061	0.138129	0.0137061	1.38129e-05	1174	2376
gene2319	NVIE_021940	NVIE_RS10550	hypothetical protein	68.0401	0.138108	0.00680401	1.38108e-05	1760	2377
gene2949	NVIE_027980	NVIE_RS13380	protein of unknown function	11.7519	0.137436	0.00117519	1.37436e-05	2839	2378
gene2809	NVIE_026680	NVIE_RS12750	conserved protein of unknown function	1.27628	0.136814	0.000127628	1.36814e-05	3134	2379
gene72	NVIE_000700	NVIE_RS00350	putative D-tyrosyl-tRNA(Tyr) deacylase	34.0732	0.135957	0.00340732	1.35957e-05	2260	2380
gene2116	NVIE_019970	#N/A	fragment of putative zinc metalloprotease (part 2)	20.8327	0.135621	0.00208327	1.35621e-05	2565	2381
gene2395	NVIE_022690	NVIE_RS15555	protein of unknown function	69.6673	0.135511	0.00696673	1.35511e-05	1745	2382
gene1946	NVIE_018330	NVIE_RS08900	putative tRNA ribose 2'-O-methyltransferase	25.5492	0.134556	0.00255492	1.34556e-05	2439	2383
gene1483	NVIE_013970	NVIE_RS06785	putative TfuA domain- containing protein	107.882	0.134414	0.0107882	1.34414e-05	1376	2384
gene1317	NVIE_012420	NVIE_RS06015	hypothetical protein	18.6676	0.133547	0.00186676	1.33547e-05	2622	2385
gene1147	NVIE_010830	NVIE_RS05235	exported protein of unknown function	57.291	0.133306	0.0057291	1.33306e-05	1895	2386
gene1029	NVIE_009690	NVIE_RS04725	protein of unknown function	27.3979	0.133128	0.00273979	1.33128e-05	2401	2387
gene1820	NVIE_017070	NVIE_RS08295	adenylosuccinate synthase	248.374	0.132882	0.0248374	1.32882e-05	705	2388
gene2813	NVIE_026720	NVIE_RS12770	Protease/major capsid protein	26.5809	0.1327	0.00265809	1.327e-05	2411	2389
gene630	NVIE_005990	NVIE_RS02935	protein of unknown function	55.4152	0.132552	0.00554152	1.32552e-05	1924	2390
gene2256	NVIE_021320	NVIE_RS10245	putative Polar-differentiation response regulator divK	79.6494	0.132335	0.00796494	1.32335e-05	1636	2391
gene199	NVIE_001930	NVIE_RS00940	Putative sensor protein	142.077	0.131438	0.0142077	1.31438e-05	1140	2392
gene2544	NVIE_024120	#N/A	protein of unknown function	35.9148	0.131246	0.00359148	1.31246e-05	2220	2393
gene961	NVIE_009050	NVIE_RS04420	protein of unknown function	143.452	0.130809	0.0143452	1.30809e-05	1132	2394
gene936	NVIE_008820	NVIE_RS04310	protein of unknown function	9.41839	0.130299	0.000941839	1.30299e-05	2904	2395
gene966	NVIE_009100	NVIE_RS04445	protein of unknown function	79.7422	0.130299	0.00797422	1.30299e-05	1634	2396
gene754	NVIE_007160	NVIE_RS03480	putative Alpha/beta hydrolase fold	33.1267	0.13007	0.00331267	1.3007e-05	2279	2397
gene1971	NVIE_018530	NVIE_RS09015	hypothetical protein	98.1818	0.12985	0.00981818	1.2985e-05	1462	2398
gene1077	NVIE_010180	NVIE_RS04950	hypothetical protein	95.3328	0.128701	0.00953328	1.28701e-05	1483	2399
gene422	NVIE_004030	NVIE_RS01950	putative amino acid transporter	14.4434	0.128145	0.00144434	1.28145e-05	2746	2400
gene1300	NVIE_012250	NVIE_RS05930	putative translin family protein	63.0744	0.12801	0.00630744	1.2801e-05	1817	2401
gene2342	NVIE_022170	NVIE_RS10660	putative predicted metal-dependent hydrolase	30.5452	0.127058	0.00305452	1.27058e-05	2328	2402
gene845	NVIE_007990	NVIE_RS03900	hypothetical protein	115.502	0.126902	0.0115502	1.26902e-05	1320	2403
gene975	NVIE_009190	NVIE_RS04490	putative Radical SAM domain protein	43.1007	0.126352	0.00431007	1.26352e-05	2091	2404
gene371	NVIE_0359	NVIE_RS01735	putative tRNA-splicing endonuclease	89.0011	0.126246	0.00890011	1.26246e-05	1541	2405
gene320	NVIE_003060	NVIE_RS01485	protein of unknown function	13.1861	0.124519	0.00131861	1.24519e-05	2782	2406
gene660	NVIE_006290	NVIE_RS15180	protein of unknown function	43.845	0.123768	0.0043845	1.23768e-05	2080	2407
gene2456	NVIE_2386	NVIE_RS15565	exported protein of unknown function	42.0617	0.123191	0.00420617	1.23191e-05	2111	2408
gene417	NVIE_003980	NVIE_RS01925	hypothetical protein	96.7381	0.121979	0.00967381	1.21979e-05	1478	2409
gene3142	NVIE_029840	NVIE_RS14275	Phosphohistidine phosphatase SixA	37.4402	0.121181	0.00374402	1.21181e-05	2201	2410
gene970	NVIE_009140	NVIE_RS04465	putative UvrD/REP helicase	37.1007	0.119788	0.00371007	1.19788e-05	2205	2411
gene2890	NVIE_027400	NVIE_RS13120	Major facilitator superfamily transporter MFS_1	5.4776	0.119725	0.00054776	1.19725e-05	3028	2412
gene93	NVIE_000910	#N/A	membrane protein of unknown function	105.22	0.119712	0.010522	1.19712e-05	1394	2413
gene833	NVIE_007890	NVIE_RS03845	putative menaquinone biosynthesis methyltransferase UbiE	31.6895	0.11859	0.00316895	1.1859e-05	2304	2414
gene1187	NVIE_011200	NVIE_RS05410	putative blue (type1) copper domain-containing protein	28.9647	0.118234	0.00289647	1.18234e-05	2368	2415
gene257	NVIE_002480	NVIE_RS01205	protein of unknown function	7.18526	0.118096	0.000718526	1.18096e-05	2976	2416
gene2757	NVIE_026170	NVIE_RS12515	protein of unknown function	240.913	0.117617	0.0240913	1.17617e-05	729	2417
gene563	NVIE_005370	NVIE_RS02630	hypothetical protein	169.053	0.117495	0.0169053	1.17495e-05	1005	2418
gene969	NVIE_009130	NVIE_RS04460	putative superfamily I DNA and RNA helicase	44.8468	0.117419	0.00448468	1.17419e-05	2065	2419
gene139	NVIE_001350	NVIE_RS00665	protein of unknown function	97.1184	0.117349	0.00971184	1.17349e-05	1476	2420
gene1977	NVIE_018590	NVIE_RS09045	protein of unknown function with cupredoxin domain	39.7342	0.117107	0.00397342	1.17107e-05	2159	2421
gene2727	NVIE_025870	NVIE_RS12375	exported protein of unknown function	6.02771	0.117069	0.000602771	1.17069e-05	3012	2422
gene2617	NVIE_024850	NVIE_RS11895	protein of unknown function	41.2442	0.116655	0.00412442	1.16655e-05	2132	2423
gene1312	NVIE_012370	NVIE_RS05990	putative glucose-methanol-choline oxidoreductase	35.4755	0.116652	0.00354755	1.16652e-05	2228	2424
gene1662	NVIE_015610	NVIE_RS07605	protein of unknown function	13.597	0.116495	0.0013597	1.16495e-05	2771	2425
gene514	NVIE_004930	NVIE_RS02400	luciferase-like monooxygenase family protein	77.541	0.116173	0.0077541	1.16173e-05	1661	2426
gene2557	NVIE_024250	NVIE_RS11620	putative thioesterase superfamily protein	37.0302	0.116019	0.00370302	1.16019e-05	2209	2427
gene2345	NVIE_022200	NVIE_RS10675	putative Type I restriction-modification system, modification subunit M	75.7168	0.115947	0.00757168	1.15947e-05	1684	2428
gene733	NVIE_006970	NVIE_RS03380	signal recognition particle 19 kDa protein	116.067	0.11571	0.0116067	1.1571e-05	1311	2429
gene149	NVIE_001440	NVIE_RS00710	protein of unknown function	5.63806	0.11571	0.000563806	1.1571e-05	3021	2430
gene775	NVIE_007360	NVIE_RS03565	membrane protein of unknown function	40.3862	0.114387	0.00403862	1.14387e-05	2146	2431
gene1758	NVIE_016530	NVIE_RS08040	LysC-like protein	52.7786	0.113778	0.00527786	1.13778e-05	1956	2432
gene2103	NVIE_019820	#N/A	putative integrase family protein	11.7222	0.113657	0.00117222	1.13657e-05	2841	2433
gene820	NVIE_007760	NVIE_RS03780	putative thiosulfate sulfurtransferase	61.9102	0.113533	0.00619102	1.13533e-05	1831	2434
gene1500	NVIE_014150	NVIE_RS06860	exported protein of unknown function	12.2047	0.113461	0.00122047	1.13461e-05	2822	2435
gene1285	NVIE_012110	NVIE_RS05855	conserved exported protein of unknown function	24.5358	0.113378	0.00245358	1.13378e-05	2464	2436
gene2283	NVIE_021560	NVIE_RS10365	protein of unknown function	17.3363	0.113287	0.00173363	1.13287e-05	2655	2437
gene2316	NVIE_021910	NVIE_RS10535	2,5-diamino-6-hydroxy-4-(5-phosphoribosylamino)pyrimidine 1-reductase, archaeal	55.6205	0.113068	0.00556205	1.13068e-05	1921	2438
gene2114	NVIE_019930	#N/A	fragment of 3-isopropylmalate dehydratase (part 3)	7.15966	0.112608	0.000715966	1.12608e-05	2978	2439
gene1120	NVIE_010580	NVIE_RS05135	Endoribonuclease L-PSP	41.312	0.112477	0.0041312	1.12477e-05	2130	2440
gene2716	NVIE_025770	NVIE_RS12325	putative CRISPR-associated protein Cas8a1	106.894	0.112464	0.0106894	1.12464e-05	1383	2441
gene1218	NVIE_011490	NVIE_RS05550	protein of unknown function	38.5701	0.112299	0.00385701	1.12299e-05	2178	2442
gene1130	NVIE_010690	NVIE_RS05170	protein of unknown function	13.1913	0.11216	0.00131913	1.1216e-05	2781	2443
gene674	NVIE_006430	NVIE_RS03145	protein of unknown function	35.5351	0.111111	0.00355351	1.11111e-05	2226	2444
gene826	NVIE_007820	NVIE_RS03810	hypothetical protein	125.696	0.111037	0.0125696	1.11037e-05	1239	2445
gene2156	NVIE_020370	NVIE_RS09775	putative carbon-nitrogen hydrolase	135.92	0.110594	0.013592	1.10594e-05	1180	2446
gene1539	NVIE_014520	NVIE_RS07060	DNA-directed RNA polymerase, subunit P	276.487	0.110487	0.0276487	1.10487e-05	638	2447
gene1049	NVIE_009890	NVIE_RS04810	chemoreceptor glutamine deamidase CheD	12.3986	0.11008	0.00123986	1.1008e-05	2810	2448
gene2500	NVIE_023730	NVIE_RS11360	O-methyltransferase, family 2	78.1719	0.109927	0.00781719	1.09927e-05	1653	2449
gene3044	NVIE_028910	NVIE_RS13810	conserved protein of unknown function	118.622	0.109195	0.0118622	1.09195e-05	1291	2450
gene3018	NVIE_028660	NVIE_RS13685	putative UspA domain protein	49.5598	0.10915	0.00495598	1.0915e-05	2003	2451
gene2267	NVIE_021430	NVIE_RS10295	Cell division control protein 6 family protein	15.9436	0.108605	0.00159436	1.08605e-05	2703	2452
gene445	NVIE_004240	NVIE_RS02050	Pyridoxamine 5'-phosphate oxidase-related FMN-binding protein	122.788	0.108269	0.0122788	1.08269e-05	1259	2453
gene1633	NVIE_015380	NVIE_RS07475	exported protein of unknown function	18.9924	0.107275	0.00189924	1.07275e-05	2611	2454
gene127	NVIE_001240	NVIE_RS00605	putative HhH-GPD superfamily base excision DNA repair protein	26.1153	0.107009	0.00261153	1.07009e-05	2426	2455
gene1344	NVIE_1289	NVIE_RS06145	hypothetical protein	12.4859	0.106163	0.00124859	1.06163e-05	2807	2456
gene253	NVIE_002440	NVIE_RS01195	putative Na+(Li+)/H+ antiporter	172.399	0.106092	0.0172399	1.06092e-05	992	2457
gene1779	NVIE_016710	NVIE_RS08130	putative glycoside hydrolase/deacetylase family protein	219.672	0.106062	0.0219672	1.06062e-05	797	2458
gene1061	NVIE_010020	NVIE_RS04870	protein of unknown function	9.48189	0.105906	0.000948189	1.05906e-05	2900	2459
gene3042	NVIE_028890	NVIE_RS13800	protein of unknown function	62.418	0.105464	0.0062418	1.05464e-05	1829	2460
gene2847	NVIE_2767	NVIE_RS12925	membrane protein of unknown function	18.3661	0.104558	0.00183661	1.04558e-05	2628	2461
gene1059	NVIE_010000	NVIE_RS04860	putative archaeal flagella assembly protein J	8.38916	0.103861	0.000838916	1.03861e-05	2930	2462
gene1314	NVIE_012380	NVIE_RS06000	hypothetical protein	14.1482	0.103803	0.00141482	1.03803e-05	2757	2463
gene2380	NVIE_022540	NVIE_RS10835	putative Sm-like ribonucleoprotein, core (modular protein)	139.393	0.102974	0.0139393	1.02974e-05	1150	2464
gene2120	NVIE_020010	NVIE_RS09625	putative Rieske 2Fe-2S domain protein	23.2419	0.10266	0.00232419	1.0266e-05	2497	2465
gene2989	NVIE_028380	NVIE_RS13550	conserved protein of unknown function	15.5548	0.102154	0.00155548	1.02154e-05	2714	2466
gene454	NVIE_004330	NVIE_RS02095	cobalt-precorrin-6A synthase [deacetylating]	106.631	0.102036	0.0106631	1.02036e-05	1385	2467
gene1248	NVIE_011750	NVIE_RS05680	glucose/ribitol dehydrogenase family protein	34.2446	0.101778	0.00342446	1.01778e-05	2254	2468
gene286	NVIE_002770	NVIE_RS01345	protein of unknown function	112.933	0.101711	0.0112933	1.01711e-05	1341	2469
gene1692	NVIE_015880	NVIE_RS07715	Amidase	25.9776	0.101172	0.00259776	1.01172e-05	2429	2470
gene111	NVIE_001080	NVIE_RS00525	putative ketosteroid isomerase-like protein	105.063	0.101127	0.0105063	1.01127e-05	1395	2471
gene814	NVIE_007700	NVIE_RS03750	exported protein of unknown function	97.7038	0.101033	0.00977038	1.01033e-05	1472	2472
gene1854	NVIE_017370	NVIE_RS08455	putative RNA-binding protein containing KH domain	108.799	0.100658	0.0108799	1.00658e-05	1368	2473
gene1364	NVIE_012850	#N/A	protein of unknown function	26.1215	0.100048	0.00261215	1.00048e-05	2425	2474
gene1544	NVIE_014570	NVIE_RS07080	Nitrogen regulatory protein P-II	193.399	0.0999337	0.0193399	9.99337e-06	905	2475
gene515	NVIE_004940	NVIE_RS02405	acetoacetyl-CoA thiolase subunit A	126.846	0.099563	0.0126846	9.9563e-06	1233	2476
gene140	NVIE_001360	NVIE_RS00670	hypothetical protein	104.748	0.0990949	0.0104748	9.90949e-06	1398	2477
gene3093	NVIE_029360	NVIE_RS14050	protein of unknown function	29.4252	0.099021	0.00294252	9.9021e-06	2355	2478
gene3023	NVIE_028710	NVIE_RS13710	protein of unknown function	32.395	0.0988519	0.0032395	9.88519e-06	2296	2479
gene2537	NVIE_024070	NVIE_RS11535	putative FMN-dependent luciferase-like monooxygenase family protein	31.8715	0.0983514	0.00318715	9.83514e-06	2302	2480
gene744	NVIE_007060	NVIE_RS03430	putative NADH-quinone oxidoreductase, subunit D - related	12.8837	0.0971845	0.00128837	9.71845e-06	2793	2481
gene1389	NVIE_013100	NVIE_RS06350	transcriptional regulator, HxlR family	35.3185	0.0970541	0.00353185	9.70541e-06	2231	2482
gene1486	NVIE_014000	NVIE_RS15355	conserved protein of unknown function	50.0213	0.0959761	0.00500213	9.59761e-06	1997	2483
gene1405	NVIE_013260	NVIE_RS15345	protein of unknown function	25.6647	0.0959761	0.00256647	9.59761e-06	2435	2484
gene2850	NVIE_027050	NVIE_RS12940	ABC efflux transporter, FtsX-domain permease protein	24.6644	0.095784	0.00246644	9.5784e-06	2461	2485
gene2374	NVIE_022480	NVIE_RS10810	hypothetical protein	69.2519	0.095429	0.00692519	9.5429e-06	1749	2486
gene986	NVIE_009300	NVIE_RS04545	protein of unknown function	38.6932	0.095321	0.00386932	9.5321e-06	2176	2487
gene727	NVIE_0702	NVIE_RS03355	protein of unknown function	24.6797	0.094984	0.00246797	9.4984e-06	2459	2488
gene346	NVIE_003300	NVIE_RS01610	L-lysine exporter family protein	76.0036	0.0920652	0.00760036	9.20652e-06	1679	2489
gene3031	NVIE_028790	NVIE_RS13750	hypothetical protein	4.7205	0.0909574	0.00047205	9.09574e-06	3046	2490
gene1930	NVIE_018150	NVIE_RS14830	methionine sulfoxide reductase B	145.986	0.0906149	0.0145986	9.06149e-06	1121	2491
gene2193	NVIE_020710	#N/A	conserved protein of unknown function	71.3579	0.0901363	0.00713579	9.01363e-06	1723	2492
gene263	NVIE_002540	NVIE_RS01235	hypothetical protein	241.621	0.0888584	0.0241621	8.88584e-06	725	2493
gene1343	NVIE_012680	NVIE_RS06140	alkyl hydroperoxide reductase/ thiol specific antioxidant family protein	11.3344	0.0886631	0.00113344	8.86631e-06	2851	2494
gene1135	NVIE_010720	NVIE_RS05185	cation diffusion facilitator family transporter	90.4139	0.0881088	0.00904139	8.81088e-06	1529	2495
gene2526	NVIE_023980	NVIE_RS11480	conserved protein of unknown function	138.554	0.0878047	0.0138554	8.78047e-06	1157	2496
gene958	NVIE_009020	#N/A	protein of unknown function	22.3907	0.0868657	0.00223907	8.68657e-06	2519	2497
gene1823	NVIE_017100	NVIE_RS08310	orotidine 5'-phosphate decarboxylase	81.4715	0.0864395	0.00814715	8.64395e-06	1613	2498
gene2476	NVIE_023510	NVIE_RS11260	hypothetical protein	113.585	0.085607	0.0113585	8.5607e-06	1338	2499
gene2208	NVIE_020850	NVIE_RS10015	protein of unknown function	30.3937	0.085607	0.00303937	8.5607e-06	2330	2500
gene2975	NVIE_028240	NVIE_RS13490	conserved protein of unknown function	14.4738	0.0851287	0.00144738	8.51287e-06	2744	2501
gene658	NVIE_006270	NVIE_RS03070	protein of unknown function	49.7013	0.0847772	0.00497013	8.47772e-06	2000	2502
gene80	NVIE_000770	NVIE_RS00390	protein of unknown function	23.4336	0.0844524	0.00234336	8.44524e-06	2495	2503
gene53	NVIE_000510	NVIE_RS00260	protein of unknown function	203.675	0.0842749	0.0203675	8.42749e-06	855	2504
gene2046	NVIE_019270	NVIE_RS09340	protein of unknown function	8.96041	0.0839043	0.000896041	8.39043e-06	2914	2505
gene2079	NVIE_019590	NVIE_RS09450	hypothetical protein	24.1449	0.083519	0.00241449	8.3519e-06	2470	2506
gene1919	NVIE_018030	NVIE_RS08770	protein of unknown function	14.4535	0.083519	0.00144535	8.3519e-06	2745	2507
gene1991	NVIE_018720	NVIE_RS09120	hypothetical protein	273.464	0.0833732	0.0273464	8.33732e-06	640	2508
gene213	NVIE_002070	NVIE_RS01005	protein of unknown function	56.868	0.0830934	0.0056868	8.30934e-06	1902	2509
gene262	NVIE_002530	NVIE_RS01230	hypothetical protein	42.6334	0.0825128	0.00426334	8.25128e-06	2098	2510
gene946	NVIE_008920	NVIE_RS04360	protein of unknown function	18.7327	0.0824644	0.00187327	8.24644e-06	2619	2511
gene3056	NVIE_029030	NVIE_RS13870	protein of unknown function	22.5204	0.0822458	0.00225204	8.22458e-06	2513	2512
gene1018	NVIE_009600	NVIE_RS04685	putative archaeal preflagellin peptidase FlaK	15.14	0.0816816	0.001514	8.16816e-06	2724	2513
gene2310	NVIE_021870	#N/A	putative histone deacetylase superfamily (modular protein)	21.0702	0.0810645	0.00210702	8.10645e-06	2557	2514
gene1581	NVIE_014930	NVIE_RS07250	ABC uptake transporter, permease protein	21.0457	0.0804361	0.00210457	8.04361e-06	2558	2515
gene867	NVIE_008190	NVIE_RS03995	Alpha/beta hydrolase fold protein	21.264	0.0800486	0.0021264	8.00486e-06	2551	2516
gene600	NVIE_005730	NVIE_RS02805	zinc finger C2H2 domain-containing protein	39.4656	0.0796344	0.00394656	7.96344e-06	2163	2517
gene1357	NVIE_012800	NVIE_RS06210	putative PP-loop superfamily ATPase	83.774	0.0794343	0.0083774	7.94343e-06	1588	2518
gene1342	NVIE_012670	NVIE_RS06135	hypothetical protein	16.1042	0.0793649	0.00161042	7.93649e-06	2699	2519
gene1098	NVIE_1060	NVIE_RS05035	protein of unknown function	12.8717	0.0781794	0.00128717	7.81794e-06	2794	2520
gene1099	NVIE_010410	NVIE_RS05040	Glucosamine-fructose-6-phosphate aminotransferase	5.56771	0.0758358	0.000556771	7.58358e-06	3025	2521
gene2451	NVIE_023270	NVIE_RS11160	Transcriptional regulator	3.82386	0.0755356	0.000382386	7.55356e-06	3075	2522
gene976	NVIE_009200	NVIE_RS04495	putative Gp37/Gp68 family protein	152.468	0.0748677	0.0152468	7.48677e-06	1082	2523
gene3028	NVIE_028760	NVIE_RS13735	protein of unknown function	20.9385	0.0744564	0.00209385	7.44564e-06	2560	2524
gene995	NVIE_009390	NVIE_RS04585	PilT protein domain protein	21.9478	0.0744409	0.00219478	7.44409e-06	2535	2525
gene2085	NVIE_019640	NVIE_RS09465	putative adenylate cyclase	52.7698	0.0742104	0.00527698	7.42104e-06	1957	2526
gene2609	NVIE_024770	NVIE_RS11870	hypothetical protein	15.3848	0.0740495	0.00153848	7.40495e-06	2717	2527
gene1595	NVIE_015050	NVIE_RS07305	protein of unknown function	173.931	0.0736404	0.0173931	7.36404e-06	978	2528
gene2029	NVIE_019090	NVIE_RS09270	protein of unknown function	21.1121	0.0736404	0.00211121	7.36404e-06	2555	2529
gene2926	NVIE_2841	NVIE_RS13270	porphobilinogen deaminase	96.6781	0.0729568	0.00966781	7.29568e-06	1479	2530
gene367	NVIE_003510	NVIE_RS01715	DNA polymerase IV	54.8329	0.0719332	0.00548329	7.19332e-06	1930	2531
gene1083	NVIE_010240	NVIE_RS04975	putative integrase family protein	3.43549	0.0717022	0.000343549	7.17022e-06	3087	2532
gene364	NVIE_003480	NVIE_RS01700	peptide/opine/nickel ABC uptake transporter, putative ATP-binding protein	81.2055	0.0716446	0.00812055	7.16446e-06	1618	2533
gene3108	NVIE_029510	NVIE_RS14115	protein of unknown function	16.5351	0.0713392	0.00165351	7.13392e-06	2683	2534
gene117	NVIE_001140	NVIE_RS00560	protein of unknown function	31.9379	0.0710606	0.00319379	7.10606e-06	2301	2535
gene1281	NVIE_012070	NVIE_RS05830	protein of unknown function	11.0873	0.0702856	0.00110873	7.02856e-06	2857	2536
gene495	NVIE_004730	NVIE_RS02300	protein of unknown function	12.2884	0.0700917	0.00122884	7.00917e-06	2816	2537
gene2739	NVIE_025990	NVIE_RS12425	protein of unknown function	42.3928	0.0697545	0.00423928	6.97545e-06	2105	2538
gene948	NVIE_008940	NVIE_RS04370	protein of unknown function	31.624	0.0697534	0.0031624	6.97534e-06	2307	2539
gene2597	NVIE_024660	NVIE_RS11820	putative glyoxalase/bleomycin resistance domain protein	125.494	0.0688166	0.0125494	6.88166e-06	1241	2540
gene1568	NVIE_014810	NVIE_RS07195	putative ParB-like partition protein	39.4914	0.0685636	0.00394914	6.85636e-06	2162	2541
gene2930	NVIE_027790	NVIE_RS13290	putative protein of unknown function DUF55	73.658	0.0679611	0.0073658	6.79611e-06	1703	2542
gene2760	NVIE_026210	NVIE_RS12525	protein of unknown function	70.586	0.0678075	0.0070586	6.78075e-06	1732	2543
gene406	NVIE_003870	NVIE_RS15135	protein of unknown function	25.4752	0.0677553	0.00254752	6.77553e-06	2443	2544
gene2820	NVIE_026770	NVIE_RS12795	conserved protein of unknown function	77.7858	0.0676553	0.00777858	6.76553e-06	1659	2545
gene1046	NVIE_009860	NVIE_RS04795	Chemotaxis response regulator protein-glutamate methylesterase	12.5611	0.0663026	0.00125611	6.63026e-06	2805	2546
gene863	NVIE_008150	NVIE_RS03975	hypothetical protein	17.685	0.0652486	0.0017685	6.52486e-06	2648	2547
gene548	NVIE_005250	NVIE_RS02570	putative sulfonate transporter	86.6321	0.0650424	0.00866321	6.50424e-06	1557	2548
gene967	NVIE_009110	NVIE_RS04450	protein of unknown function	26.112	0.0645639	0.0026112	6.45639e-06	2427	2549
gene2124	NVIE_020060	NVIE_RS09645	exported protein of unknown function with cupredoxin domain	10.7749	0.0636344	0.00107749	6.36344e-06	2868	2550
gene1762	NVIE_016570	NVIE_RS08055	hypothetical protein	75.6185	0.0634	0.00756185	6.34e-06	1685	2551
gene343	NVIE_003270	NVIE_RS01595	Gcn5-related N-acetyltransferase (GNAT) domain-containing protein	19.1032	0.0633869	0.00191032	6.33869e-06	2606	2552
gene2709	NVIE_025700	NVIE_RS12290	hypothetical protein	12.1664	0.0631571	0.00121664	6.31571e-06	2826	2553
gene691	NVIE_0668	#N/A	protein of unknown function	8.98825	0.0629773	0.000898825	6.29773e-06	2913	2554
gene2863	NVIE_027160	NVIE_RS12995	potassium translocating ATPase, subunit A	49.2269	0.0625418	0.00492269	6.25418e-06	2006	2555
gene2702	NVIE_025640	NVIE_RS12265	protein of unknown function	9.63311	0.0624285	0.000963311	6.24285e-06	2897	2556
gene2324	NVIE_021990	NVIE_RS10575	putative transcriptional regulator, MarR family	32.5195	0.0623515	0.00325195	6.23515e-06	2293	2557
gene2492	NVIE_023650	NVIE_RS15580	protein of unknown function	14.9184	0.0622596	0.00149184	6.22596e-06	2736	2558
gene2086	NVIE_019650	NVIE_RS09470	putative Fe-S oxidoreductase	8.38801	0.0615957	0.000838801	6.15957e-06	2931	2559
gene1122	NVIE_010600	NVIE_RS05140	protein of unknown function	12.3013	0.0612247	0.00123013	6.12247e-06	2815	2560
gene1760	NVIE_016550	NVIE_RS08045	hypothetical protein	40.8648	0.0608062	0.00408648	6.08062e-06	2139	2561
gene1643	NVIE_015440	NVIE_RS07520	putative DNA methylase N-4/N-6 domain protein	47.951	0.0606908	0.0047951	6.06908e-06	2020	2562
gene2246	NVIE_021220	NVIE_RS10195	aspartate carbamoyltransferase	90.2851	0.0605551	0.00902851	6.05551e-06	1530	2563
gene2169	NVIE_020480	NVIE_RS09835	protein of unknown function	6.0659	0.0605551	0.00060659	6.05551e-06	3010	2564
gene1495	NVIE_014100	NVIE_RS06835	Transcriptional regulator, PadR family	37.9436	0.0598561	0.00379436	5.98561e-06	2191	2565
gene999	NVIE_009430	NVIE_RS04605	putative TrbE protein	10.4961	0.0594988	0.00104961	5.94988e-06	2875	2566
gene1731	NVIE_016270	NVIE_RS07905	DUF488 protein of unknown function	16.7309	0.0590393	0.00167309	5.90393e-06	2678	2567
gene2771	NVIE_026320	NVIE_RS12575	protein of unknown function	139.134	0.0589568	0.0139134	5.89568e-06	1153	2568
gene973	NVIE_009170	NVIE_RS04480	putative Metal dependent phosphohydrolase	56.3122	0.057499	0.00563122	5.7499e-06	1910	2569
gene793	NVIE_007500	NVIE_RS03640	protein of unknown function	13.9827	0.0570713	0.00139827	5.70713e-06	2761	2570
gene1347	NVIE_012710	NVIE_RS06160	mercuric reductase	43.2723	0.0562171	0.00432723	5.62171e-06	2087	2571
gene184	NVIE_001780	NVIE_RS00865	putative Patatin-like phospholipase	34.3019	0.0556385	0.00343019	5.56385e-06	2251	2572
gene1936	NVIE_018230	NVIE_RS08850	protein of unknown function	45.3801	0.0555187	0.00453801	5.55187e-06	2057	2573
gene85	NVIE_000820	#N/A	protein of unknown function	2.43704	0.0552303	0.000243704	5.52303e-06	3103	2574
gene2223	NVIE_021000	NVIE_RS10090	putative nickel-responsive regulator 1	12.3944	0.0547256	0.00123944	5.47256e-06	2811	2575
gene1687	NVIE_015840	NVIE_RS07695	putative arsenical pump membrane protein	41.1126	0.0542163	0.00411126	5.42163e-06	2135	2576
gene2078	NVIE_2011	#N/A	protein of unknown function	7.88218	0.053774	0.000788218	5.3774e-06	2949	2577
gene2447	NVIE_023220	#N/A	putative nitroreductase (fragment)	29.9803	0.0535741	0.00299803	5.35741e-06	2341	2578
gene1780	NVIE_016720	NVIE_RS15400	protein of unknown function	72.6316	0.0535044	0.00726316	5.35044e-06	1712	2579
gene956	NVIE_009010	NVIE_RS15270	protein of unknown function	2.23843	0.0533706	0.000223843	5.33706e-06	3109	2580
gene2712	NVIE_025730	NVIE_RS12305	putative CRISPR-associated endoribonuclease Cas6	32.9535	0.0532962	0.00329535	5.32962e-06	2284	2581
gene2831	NVIE_026880	NVIE_RS12850	conserved protein of unknown function	8.10311	0.0526663	0.000810311	5.26663e-06	2944	2582
gene782	NVIE_007410	NVIE_RS03590	putative signal transduction response regulator, receiver domain	20.5241	0.0514929	0.00205241	5.14929e-06	2574	2583
gene3096	NVIE_029390	NVIE_RS14065	putative ferritin, Dps family protein	40.08	0.0500239	0.004008	5.00239e-06	2152	2584
gene235	NVIE_002270	NVIE_RS01105	protein of unknown function	166.868	0.049982	0.0166868	4.9982e-06	1013	2585
gene3030	NVIE_028780	NVIE_RS13745	exported protein of unknown function	19.1658	0.0496692	0.00191658	4.96692e-06	2604	2586
gene486	NVIE_004650	NVIE_RS02255	protein of unknown function	68.0624	0.0495105	0.00680624	4.95105e-06	1759	2587
gene890	NVIE_008410	NVIE_RS04100	protein of unknown function	42.5972	0.0489183	0.00425972	4.89183e-06	2100	2588
gene780	NVIE_007400	NVIE_RS03585	putative membrane associated signal transduction histidine kinase, with phosphoacceptor and ATP binding domain	20.8153	0.0485989	0.00208153	4.85989e-06	2566	2589
gene2953	NVIE_028010	NVIE_RS13395	hypothetical protein	77.2753	0.0473813	0.00772753	4.73813e-06	1668	2590
gene2792	NVIE_026530	NVIE_RS12680	exported protein of unknown function	26.8055	0.0468484	0.00268055	4.68484e-06	2407	2591
gene1088	NVIE_010290	NVIE_RS04995	putative transposase	42.1618	0.0458777	0.00421618	4.58777e-06	2109	2592
gene1786	NVIE_016770	NVIE_RS08155	protein of unknown function	80.8311	0.0457806	0.00808311	4.57806e-06	1623	2593
gene2740	NVIE_026000	NVIE_RS12430	exported protein of unknown function	32.4735	0.0457511	0.00324735	4.57511e-06	2294	2594
gene482	NVIE_004610	NVIE_RS02235	uncharacterised protein family UPF0201	163.906	0.0456571	0.0163906	4.56571e-06	1032	2595
gene2334	NVIE_022080	NVIE_RS10620	putative DNA repair helicase XPB	23.477	0.0449591	0.0023477	4.49591e-06	2493	2596
gene437	NVIE_004180	NVIE_RS02010	protein of unknown function	7.7274	0.0440321	0.00077274	4.40321e-06	2954	2597
gene1019	NVIE_009610	NVIE_RS04690	hypothetical protein	12.5771	0.043901	0.00125771	4.3901e-06	2801	2598
gene336	NVIE_003200	NVIE_RS14510	putative transposase IS3/IS911 family	18.2776	0.0437131	0.00182776	4.37131e-06	2634	2599
gene2543	NVIE_024110	NVIE_RS11550	protein of unknown function	35.6175	0.0434329	0.00356175	4.34329e-06	2224	2600
gene1307	NVIE_012320	NVIE_RS05965	putative oxidoreductase, short chain dehydrogenase/reductase family	45.5476	0.0427226	0.00455476	4.27226e-06	2053	2601
gene1686	NVIE_015830	NVIE_RS07690	5-carboxymethyl-2-hydroxymuconate Delta-isomerase	41.5858	0.0422557	0.00415858	4.22557e-06	2124	2602
gene1916	NVIE_018000	NVIE_RS08755	putative glyoxalase/bleomycin resistance protein/dioxygenase superfamily protein	7.36878	0.0419849	0.000736878	4.19849e-06	2971	2603
gene2719	NVIE_025800	NVIE_RS12340	CRISPR-associated protein, Cas1 family	61.4938	0.0411886	0.00614938	4.11886e-06	1836	2604
gene1981	NVIE_1909	NVIE_RS09065	exported protein of unknown function	5.52311	0.0410722	0.000552311	4.10722e-06	3026	2605
gene2738	NVIE_025980	NVIE_RS12420	conserved membrane protein of unknown function	134.528	0.0406202	0.0134528	4.06202e-06	1191	2606
gene1694	NVIE_015900	NVIE_RS07725	putative ABC uptake transporter, substrate-binding protein/surface lipoprotein	7.65202	0.039858	0.000765202	3.9858e-06	2959	2607
gene403	NVIE_003840	NVIE_RS01870	protein of unknown function	12.7106	0.0390897	0.00127106	3.90897e-06	2798	2608
gene421	NVIE_004020	NVIE_RS01945	Universal stress protein YxiE	11.5538	0.0389337	0.00115538	3.89337e-06	2846	2609
gene1708	NVIE_016040	NVIE_RS07790	putative integrase family protein	1.7225	0.0389337	0.00017225	3.89337e-06	3125	2610
gene1696	NVIE_015920	NVIE_RS07735	ABC uptake transporter, permease protein	28.5537	0.0380648	0.00285537	3.80648e-06	2379	2611
gene2402	NVIE_022760	NVIE_RS10930	Disulfide Bond oxidoreductase D family protein	22.1625	0.0380476	0.00221625	3.80476e-06	2529	2612
gene1043	NVIE_009820	NVIE_RS04780	putative methyl-accepting chemotaxis protein	10.0443	0.0375376	0.00100443	3.75376e-06	2883	2613
gene3073	NVIE_029170	NVIE_RS13955	hypothetical protein	192.495	0.0371799	0.0192495	3.71799e-06	910	2614
gene737	NVIE_007010	NVIE_RS03400	putative nuclease	15.2199	0.0350458	0.00152199	3.50458e-06	2721	2615
gene2523	NVIE_023950	NVIE_RS11465	protein of unknown function	28.8188	0.0338776	0.00288188	3.38776e-06	2373	2616
gene247	NVIE_002380	NVIE_RS01165	putative 3-methyladenine DNA glycosylase	17.6143	0.0337367	0.00176143	3.37367e-06	2650	2617
gene3155	NVIE_029970	NVIE_RS14340	protein of unknown function	85.8542	0.033146	0.00858542	3.3146e-06	1565	2618
gene1902	NVIE_017830	NVIE_RS08680	protein of unknown function	43.5879	0.0324643	0.00435879	3.24643e-06	2083	2619
gene2811	NVIE_026700	NVIE_RS12760	Protein with N-terminal Rel_Spo-like domain	13.4232	0.0324576	0.00134232	3.24576e-06	2775	2620
gene1005	NVIE_009480	NVIE_RS04630	hypothetical protein	3.77756	0.0321313	0.000377756	3.21313e-06	3077	2621
gene1808	NVIE_016970	NVIE_RS08250	putative small-conductance mechanosensitive ion channel	9.90151	0.0316613	0.000990151	3.16613e-06	2891	2622
gene1619	NVIE_015250	NVIE_RS07420	putative signal transduction histidine kinase, with PAS, phosphoacceptor and ATP binding domain	44.7664	0.0300062	0.00447664	3.00062e-06	2068	2623
gene2999	NVIE_028480	NVIE_RS13600	putative ribosomal RNA small subunit methyltransferase A	62.4681	0.0285357	0.00624681	2.85357e-06	1827	2624
gene542	NVIE_005190	NVIE_RS02540	phosphoribosylaminoimidazole-succinocarboxamide synthase	90.8444	0.0284206	0.00908444	2.84206e-06	1525	2625
gene746	NVIE_007080	NVIE_RS03440	Hydrogenase, membrane subunit 2-like protein	20.211	0.0279899	0.0020211	2.79899e-06	2581	2626
gene1336	NVIE_012610	#N/A	protein of unknown function	12.4992	0.0277092	0.00124992	2.77092e-06	2806	2627
gene2693	NVIE_025550	NVIE_RS12220	protein of unknown function	13.6421	0.0273628	0.00136421	2.73628e-06	2769	2628
gene1684	NVIE_015810	NVIE_RS07680	protein of unknown function DUF178	69.8887	0.0271628	0.00698887	2.71628e-06	1739	2629
gene2815	NVIE_026740	NVIE_RS12775	conserved protein of unknown function	2.27354	0.0262406	0.000227354	2.62406e-06	3108	2630
gene1345	NVIE_012690	NVIE_RS06150	putative transcriptional regulator, HxlR family	8.42668	0.0259415	0.000842668	2.59415e-06	2928	2631
gene2821	NVIE_026780	NVIE_RS12800	conserved protein of unknown function	7.3922	0.0239424	0.00073922	2.39424e-06	2969	2632
gene431	NVIE_004120	NVIE_RS01980	putative UspA domain protein	72.4803	0.0229389	0.00724803	2.29389e-06	1714	2633
gene1143	NVIE_010790	NVIE_RS05220	hypothetical protein	167.095	0.022801	0.0167095	2.2801e-06	1010	2634
gene502	NVIE_004800	NVIE_RS02335	GCN5-related N-acetyltransferase	24.8578	0.0222356	0.00248578	2.22356e-06	2457	2635
gene1564	NVIE_014770	NVIE_RS07175	hypothetical protein	11.0969	0.0204306	0.00110969	2.04306e-06	2856	2636
gene1362	NVIE_012830	NVIE_RS06230	protein of unknown function	56.1174	0.020185	0.00561174	2.0185e-06	1914	2637
gene1001	NVIE_009450	NVIE_RS04615	hypothetical protein	15.0476	0.0198042	0.00150476	1.98042e-06	2728	2638
gene3033	NVIE_028810	NVIE_RS13760	hypothetical protein	4.07976	0.0189261	0.000407976	1.89261e-06	3070	2639
gene2516	NVIE_023880	NVIE_RS11435	putative glycosyl transferase family 2	6.41544	0.0179825	0.000641544	1.79825e-06	3001	2640
gene115	NVIE_001120	NVIE_RS00545	protein of unknown function	3.46456	0.0174922	0.000346456	1.74922e-06	3086	2641
gene1051	NVIE_009910	NVIE_RS04820	archaeal flagella protein FlaI	6.80621	0.0167493	0.000680621	1.67493e-06	2989	2642
gene1984	NVIE_018650	NVIE_RS09085	precorrin-2 C20-methyltransferase	143.332	0.0167084	0.0143332	1.67084e-06	1133	2643
gene2168	NVIE_020470	NVIE_RS09830	protein of unknown function	65.5806	0.0160558	0.00655806	1.60558e-06	1793	2644
gene1063	NVIE_010040	NVIE_RS04880	protein of unknown function	10.6209	0.0150619	0.00106209	1.50619e-06	2872	2645
gene2599	NVIE_024680	NVIE_RS11830	ABC efflux transporter, permease protein	84.5501	0.014964	0.00845501	1.4964e-06	1581	2646
gene1438	NVIE_013550	NVIE_RS06565	NIF superfamily domain-containing protein	71.0078	0.0139301	0.00710078	1.39301e-06	1727	2647
gene755	NVIE_007170	NVIE_RS03485	putative FkbM family methyltransferase	7.23418	0.0128732	0.000723418	1.28732e-06	2975	2648
gene1927	NVIE_018120	NVIE_RS08805	protein of unknown function	85.8479	0.0123177	0.00858479	1.23177e-06	1566	2649
gene586	NVIE_005590	NVIE_RS02745	putative membrane associated signal transduction histidine kinase, with phosphoacceptor and ATP binding domain	26.4665	0.0119498	0.00264665	1.19498e-06	2415	2650
gene689	NVIE_006570	NVIE_RS03205	protein of unknown function	32.9919	0.0111267	0.00329919	1.11267e-06	2280	2651
gene1575	NVIE_014880	NVIE_RS07225	putative Sodium:solute symporter family protein	12.1327	0.00674071	0.00121327	6.74071e-07	2829	2652
gene1055	NVIE_009960	NVIE_RS04840	protein of unknown function	3.42114	0.00646584	0.000342114	6.46584e-07	3088	2653
gene2527	NVIE_023990	NVIE_RS11485	hypothetical protein	481.469	0	0.0481469	0	356	2654
gene2642	NVIE_2560	#N/A	protein of unknown function	386.556	0	0.0386556	0	466	2655
gene1219	NVIE_t0150	NVIE_RS05555	tRNA-Met	380.402	0	0.0380402	0	474	2656
gene376	NVIE_003590	NVIE_RS14695	protein of unknown function	358.988	0	0.0358988	0	501	2657
gene1485	NVIE_013990	NVIE_RS06795	protein of unknown function	290.338	0	0.0290338	0	610	2658
gene1215	NVIE_1166	NVIE_RS14775	protein of unknown function	281.122	0	0.0281122	0	628	2659
gene142	NVIE_001380	#N/A	hypothetical protein	259.782	0	0.0259782	0	670	2660
gene1356	NVIE_012790	NVIE_RS06205	hypothetical protein	251.826	0	0.0251826	0	693	2661
gene2591	NVIE_024610	NVIE_RS11790	protein of unknown function	250.59	0	0.025059	0	697	2662
gene2558	NVIE_024260	NVIE_RS11625	zinc finger C2H2 domain-containing protein	242.495	0	0.0242495	0	722	2663
gene1756	NVIE_016510	NVIE_RS08030	putative lysine biosynthesis protein LysW	236.537	0	0.0236537	0	736	2664
gene642	NVIE_006120	NVIE_RS03000	conserved protein of unknown function	235.417	0	0.0235417	0	742	2665
gene272	NVIE_002630	NVIE_RS01275	pentapeptide repeat protein	224.565	0	0.0224565	0	780	2666
gene2761	NVIE_026220	NVIE_RS15625	protein of unknown function	203.875	0	0.0203875	0	854	2667
gene2442	NVIE_023170	NVIE_RS11115	conserved protein of unknown function	195.365	0	0.0195365	0	893	2668
gene1533	NVIE_014460	NVIE_RS07030	exported protein of unknown function	193.545	0	0.0193545	0	904	2669
gene2552	NVIE_024200	NVIE_RS11595	hypothetical protein	193.196	0	0.0193196	0	906	2670
gene3077	NVIE_029210	#N/A	zinc finger C2H2 domain-containing protein	193.117	0	0.0193117	0	907	2671
gene1498	NVIE_014130	NVIE_RS06850	aspartyl/glutamyl-tRNA amidotransferase subunit C	184.34	0	0.018434	0	938	2672
gene705	NVIE_006710	NVIE_RS15205	hypothetical protein	180.353	0	0.0180353	0	954	2673
gene1663	NVIE_015620	NVIE_RS14800	hypothetical protein	177.382	0	0.0177382	0	963	2674
gene1950	NVIE_018370	NVIE_RS08920	hypothetical protein	166.879	0	0.0166879	0	1012	2675
gene1221	NVIE_t0160	#N/A	tRNA-Undet	159.049	0	0.0159049	0	1056	2676
gene1965	NVIE_1893	NVIE_RS15430	protein of unknown function	157.852	0	0.0157852	0	1063	2677
gene209	NVIE_002030	NVIE_RS00985	hypothetical protein	152.136	0	0.0152136	0	1084	2678
gene468	NVIE_004470	NVIE_RS02170	putative glyoxalase/bleomycin resistance protein/dioxygenase	151.057	0	0.0151057	0	1090	2679
gene3128	NVIE_029700	NVIE_RS14200	hypothetical protein	141.599	0	0.0141599	0	1142	2680
gene2441	NVIE_2371	#N/A	protein of unknown function	137.923	0	0.0137923	0	1163	2681
gene2410	NVIE_022840	NVIE_RS10965	conserved protein of unknown function	136.847	0	0.0136847	0	1177	2682
gene3078	NVIE_029220	NVIE_RS13975	putative transcriptional regulator, AsnC family	134.987	0	0.0134987	0	1185	2683
gene1409	NVIE_1351	#N/A	protein of unknown function	128.002	0	0.0128002	0	1223	2684
gene1041	NVIE_009800	NVIE_RS15285	protein of unknown function	126.951	0	0.0126951	0	1232	2685
gene3094	NVIE_029370	NVIE_RS14055	protein of unknown function	126.577	0	0.0126577	0	1235	2686
gene388	NVIE_003710	NVIE_RS01805	30S ribosomal protein S30e	111.871	0	0.0111871	0	1348	2687
gene2586	NVIE_024550	NVIE_RS11770	conserved protein of unknown function	107.973	0	0.0107973	0	1375	2688
gene2836	NVIE_2756	#N/A	protein of unknown function	104.078	0	0.0104078	0	1406	2689
gene2938	NVIE_027870	NVIE_RS15650	protein of unknown function	100.918	0	0.0100918	0	1435	2690
gene2109	NVIE_019880	NVIE_RS15480	protein of unknown function	100.653	0	0.0100653	0	1438	2691
gene2413	NVIE_022880	NVIE_RS10980	hypothetical protein	99.6297	0	0.00996297	0	1449	2692
gene2186	NVIE_020630	NVIE_RS15520	protein of unknown function	98.9152	0	0.00989152	0	1457	2693
gene739	NVIE_t0090	NVIE_RS03410	tRNA-Arg	97.6089	0	0.00976089	0	1473	2694
gene1925	NVIE_018100	#N/A	protein of unknown function	94.6746	0	0.00946746	0	1488	2695
gene3060	NVIE_029070	NVIE_RS15010	protein of unknown function	93.1573	0	0.00931573	0	1507	2696
gene3174	NVIE_030160	NVIE_RS14435	conserved protein of unknown function	90.2834	0	0.00902834	0	1531	2697
gene1442	NVIE_1383	NVIE_RS14790	GRAM domain-containing protein	86.9491	0	0.00869491	0	1556	2698
gene1133	NVIE_010700	NVIE_RS05175	camphor resistance family protein	85.9323	0	0.00859323	0	1563	2699
gene1214	NVIE_011460	#N/A	protein of unknown function	85.7565	0	0.00857565	0	1568	2700
gene682	NVIE_006500	NVIE_RS03180	hypothetical protein	84.3112	0	0.00843112	0	1582	2701
gene3110	NVIE_029520	NVIE_RS15675	hypothetical protein	83.3994	0	0.00833994	0	1593	2702
gene161	NVIE_0158	NVIE_RS00760	protein translocase subunit SecB	83.0088	0	0.00830088	0	1598	2703
gene1574	NVIE_014870	NVIE_RS07220	protein of unknown function	81.2097	0	0.00812097	0	1617	2704
gene1670	NVIE_015690	NVIE_RS07635	protein of unknown function	80.9532	0	0.00809532	0	1620	2705
gene2401	NVIE_022750	NVIE_RS10925	hypothetical protein	80.264	0	0.0080264	0	1627	2706
gene3137	NVIE_029790	#N/A	protein of unknown function	77.2739	0	0.00772739	0	1669	2707
gene1132	NVIE_RNA0906801D	#N/A	miscellaneous RNA (crcB)	76.1508	0	0.00761508	0	1678	2708
gene2724	NVIE_025840	NVIE_RS12365	UspA domain protein	75.8758	0	0.00758758	0	1681	2709
gene2303	NVIE_021790	NVIE_RS10475	protein of unknown function	75.1854	0	0.00751854	0	1689	2710
gene1073	NVIE_010140	NVIE_RS04930	protein of unknown function	74.4387	0	0.00744387	0	1694	2711
gene2463	NVIE_023380	NVIE_RS14940	protein of unknown function	74.1779	0	0.00741779	0	1700	2712
gene2614	NVIE_024820	NVIE_RS14965	protein of unknown function	73.4466	0	0.00734466	0	1708	2713
gene252	NVIE_002430	NVIE_RS01190	hypothetical protein	70.568	0	0.0070568	0	1733	2714
gene2944	NVIE_027930	NVIE_RS13355	putative thymidylate kinase	68.2873	0	0.00682873	0	1756	2715
gene959	NVIE_009030	#N/A	protein of unknown function	67.1088	0	0.00671088	0	1769	2716
gene265	NVIE_002560	NVIE_RS15105	protein of unknown function	66.8757	0	0.00668757	0	1772	2717
gene2030	NVIE_019100	NVIE_RS09275	protein of unknown function	66.677	0	0.0066677	0	1778	2718
gene98	NVIE_000960	NVIE_RS00470	protein of unknown function	66.607	0	0.0066607	0	1779	2719
gene571	NVIE_005450	NVIE_RS02670	hypothetical protein	66.1815	0	0.00661815	0	1782	2720
gene2554	NVIE_024220	NVIE_RS11605	hypothetical protein	66.166	0	0.0066166	0	1783	2721
gene461	NVIE_004400	NVIE_RS02135	cob(I)alamin adenosyltransferase	65.8706	0	0.00658706	0	1790	2722
gene54	NVIE_000520	NVIE_RS00265	hypothetical protein	65.6769	0	0.00656769	0	1792	2723
gene1644	NVIE_015450	NVIE_RS07525	putative cob(II)yrinic acid a,c-diamide reductase	65.5741	0	0.00655741	0	1794	2724
gene817	NVIE_007730	NVIE_RS03765	putative membrane-associated heat shock protein	63.7173	0	0.00637173	0	1809	2725
gene529	NVIE_005060	NVIE_RS02475	50S ribosomal protein L29p	62.9669	0	0.00629669	0	1819	2726
gene2050	NVIE_1985	#N/A	protein of unknown function	62.8817	0	0.00628817	0	1821	2727
gene1179	NVIE_011120	#N/A	protein of unknown function	61.7417	0	0.00617417	0	1834	2728
gene3111	NVIE_029530	NVIE_RS14125	exported protein of unknown function	61.4553	0	0.00614553	0	1837	2729
gene2134	NVIE_020150	NVIE_RS09685	exported protein of unknown function	61.4196	0	0.00614196	0	1838	2730
gene2071	NVIE_019520	NVIE_RS09425	putative transcriptional regulator, AsnC family	61.2372	0	0.00612372	0	1841	2731
gene3114	NVIE_029560	#N/A	protein of unknown function	60.0694	0	0.00600694	0	1856	2732
gene2879	NVIE_2798	#N/A	hypothetical protein	60.0506	0	0.00600506	0	1857	2733
gene186	NVIE_001800	NVIE_RS00875	protein of unknown function	60.0169	0	0.00600169	0	1858	2734
gene1606	NVIE_015140	#N/A	protein of unknown function	59.8764	0	0.00598764	0	1859	2735
gene2620	NVIE_024870	NVIE_RS11905	protein of unknown function	59.3632	0	0.00593632	0	1864	2736
gene1665	NVIE_015640	#N/A	protein of unknown function	58.8817	0	0.00588817	0	1872	2737
gene2182	NVIE_020590	NVIE_RS15515	protein of unknown function	58.078	0	0.0058078	0	1877	2738
gene1296	NVIE_012210	NVIE_RS05910	protein of unknown function	58.0556	0	0.00580556	0	1880	2739
gene2784	NVIE_026450	NVIE_RS12640	putative alpha/beta hydrolase fold protein	57.948	0	0.0057948	0	1884	2740
gene1967	NVIE_1895	NVIE_RS08995	hypothetical protein	57.0947	0	0.00570947	0	1898	2741
gene850	NVIE_008030	#N/A	fragment/protein of unknown function	56.8647	0	0.00568647	0	1903	2742
gene840	NVIE_007940	NVIE_RS03875	putative NUDIX hydrolase	56.2005	0	0.00562005	0	1912	2743
gene2105	NVIE_019840	NVIE_RS09550	protein of unknown function	55.7164	0	0.00557164	0	1919	2744
gene2477	NVIE_023520	NVIE_RS11265	imidazole glycerol phosphate synthase subunit hisF	55.0242	0	0.00550242	0	1928	2745
gene3115	NVIE_029570	NVIE_RS15680	hypothetical protein	54.5415	0	0.00545415	0	1936	2746
gene2022	NVIE_019040	#N/A	protein of unknown function	54.4511	0	0.00544511	0	1938	2747
gene1205	NVIE_011370	NVIE_RS05500	hypothetical protein	54.3231	0	0.00543231	0	1943	2748
gene2377	NVIE_022510	#N/A	protein of unknown function	54.057	0	0.0054057	0	1948	2749
gene1082	NVIE_010230	NVIE_RS04970	membrane protein of unknown function	53.0472	0	0.00530472	0	1955	2750
gene516	NVIE_004950	NVIE_RS02410	putative acetoacetyl-CoA thiolase subunit B	52.5924	0	0.00525924	0	1960	2751
gene540	NVIE_005170	NVIE_RS02530	protein of unknown function DUF371	52.0258	0	0.00520258	0	1969	2752
gene2510	NVIE_023820	NVIE_RS11405	protein of unknown function	51.7294	0	0.00517294	0	1973	2753
gene1729	NVIE_016250	#N/A	conserved protein of unknown function	51.7094	0	0.00517094	0	1974	2754
gene2838	NVIE_026940	NVIE_RS12880	putative metal cation transporter (fragment)	51.5307	0	0.00515307	0	1977	2755
gene1681	NVIE_015780	#N/A	protein of unknown function	51.4952	0	0.00514952	0	1979	2756
gene511	NVIE_004900	NVIE_RS02385	hypothetical protein	51.463	0	0.0051463	0	1980	2757
gene3144	NVIE_029860	NVIE_RS14285	hypothetical protein	51.036	0	0.0051036	0	1984	2758
gene372	NVIE_003550	NVIE_RS01740	hypothetical protein	50.8565	0	0.00508565	0	1988	2759
gene1159	NVIE_010930	NVIE_RS05290	50S ribosomal protein L39e	49.6864	0	0.00496864	0	2001	2760
gene3124	NVIE_029660	NVIE_RS14180	hypothetical protein	49.2975	0	0.00492975	0	2005	2761
gene492	NVIE_004700	NVIE_RS02285	hypothetical protein	49.1889	0	0.00491889	0	2007	2762
gene659	NVIE_006280	NVIE_RS03075	protein of unknown function	49.055	0	0.0049055	0	2009	2763
gene1493	NVIE_014080	#N/A	protein of unknown function	48.9429	0	0.00489429	0	2010	2764
gene2481	NVIE_023550	NVIE_RS11285	putative haloacid dehalogenase domain protein hydrolase	47.9123	0	0.00479123	0	2021	2765
gene1407	NVIE_013270	NVIE_RS06415	exported protein of unknown function	47.8341	0	0.00478341	0	2024	2766
gene1635	NVIE_015400	NVIE_RS07485	protein of unknown function	46.8722	0	0.00468722	0	2036	2767
gene2898	NVIE_027480	NVIE_RS14650	hypothetical protein	45.8926	0	0.00458926	0	2048	2768
gene1302	NVIE_012270	NVIE_RS05940	protein of unknown function DUF369	45.2738	0	0.00452738	0	2058	2769
gene2276	NVIE_021490	NVIE_RS10330	protein of unknown function	45.0019	0	0.00450019	0	2062	2770
gene1876	NVIE_017580	NVIE_RS08560	conserved protein of unknown function	44.8685	0	0.00448685	0	2064	2771
gene1161	NVIE_010950	#N/A	protein of unknown function	44.8044	0	0.00448044	0	2067	2772
gene1559	NVIE_014720	NVIE_RS07150	hypothetical protein	44.2314	0	0.00442314	0	2076	2773
gene3151	NVIE_029930	NVIE_RS14320	exported protein of unknown function	43.5017	0	0.00435017	0	2085	2774
gene931	NVIE_008770	NVIE_RS15260	protein of unknown function	42.9559	0	0.00429559	0	2092	2775
gene2859	NVIE_2779	NVIE_RS12980	protein of unknown function	42.4024	0	0.00424024	0	2103	2776
gene913	NVIE_0882	#N/A	fragment/hypothetical protein	42.3162	0	0.00423162	0	2106	2777
gene2181	NVIE_2110	NVIE_RS15510	protein of unknown function	42.0828	0	0.00420828	0	2110	2778
gene3039	NVIE_028870	NVIE_RS13785	3-demethylubiquinone-9 3-methyltransferase (modular protein)	42.0149	0	0.00420149	0	2113	2779
gene1569	NVIE_014820	NVIE_RS07200	hypothetical protein	41.8987	0	0.00418987	0	2114	2780
gene2979	NVIE_028280	NVIE_RS13505	conserved membrane protein of unknown function	41.4208	0	0.00414208	0	2128	2781
gene2986	NVIE_028350	NVIE_RS15660	hypothetical protein	41.1542	0	0.00411542	0	2134	2782
gene2385	NVIE_022580	#N/A	protein of unknown function	40.8681	0	0.00408681	0	2138	2783
gene3067	NVIE_t0350	NVIE_RS13925	tRNA-Lys	40.6833	0	0.00406833	0	2142	2784
gene2056	NVIE_019380	NVIE_RS09370	protein of unknown function	40.522	0	0.0040522	0	2144	2785
gene3165	NVIE_030070	NVIE_RS14390	conserved protein of unknown function	40.4841	0	0.00404841	0	2145	2786
gene1771	NVIE_016631	#N/A	traJ-II	38.5379	0	0.00385379	0	2179	2787
gene218	NVIE_002110	NVIE_RS15085	protein of unknown function	38.2798	0	0.00382798	0	2184	2788
gene3146	NVIE_029880	NVIE_RS14295	protein of unknown function	37.9651	0	0.00379651	0	2190	2789
gene2083	NVIE_019620	#N/A	protein of unknown function	37.7721	0	0.00377721	0	2194	2790
gene807	NVIE_007630	NVIE_RS03715	uncharacterised protein family UPF0434/Trm112	37.5178	0	0.00375178	0	2200	2791
gene1847	NVIE_017310	NVIE_RS08420	putative CRISPR-associated protein, Cas2 family	37.329	0	0.0037329	0	2204	2792
gene990	NVIE_009340	#N/A	protein of unknown function	37.0449	0	0.00370449	0	2208	2793
gene912	NVIE_008610	NVIE_RS04200	protein of unknown function	36.9092	0	0.00369092	0	2211	2794
gene634	NVIE_0616	NVIE_RS15175	protein of unknown function	36.54	0	0.003654	0	2215	2795
gene173	NVIE_001650	#N/A	protein of unknown function	36.2594	0	0.00362594	0	2219	2796
gene2108	NVIE_019870	NVIE_RS09565	Nucleotide-binding protein related to universal stress protein UspA	35.4616	0	0.00354616	0	2229	2797
gene2251	NVIE_2179	#N/A	fragment/protein of unknown function	34.9328	0	0.00349328	0	2237	2798
gene2470	NVIE_023450	NVIE_RS11230	protein of unknown function	34.6675	0	0.00346675	0	2247	2799
gene49	NVIE_000480	NVIE_RS00240	putative cyclase/dehydrase	34.2632	0	0.00342632	0	2252	2800
gene427	NVIE_004080	#N/A	protein of unknown function	34.2146	0	0.00342146	0	2256	2801
gene766	NVIE_007270	NVIE_RS03535	protein of unknown function	34.1837	0	0.00341837	0	2257	2802
gene1335	NVIE_012600	NVIE_RS06105	protein of unknown function	33.905	0	0.0033905	0	2263	2803
gene1929	NVIE_018140	#N/A	protein of unknown function	33.5085	0	0.00335085	0	2270	2804
gene1803	NVIE_016930	#N/A	protein of unknown function	33.3976	0	0.00333976	0	2272	2805
gene1274	NVIE_1220	#N/A	hypothetical protein	33.2991	0	0.00332991	0	2276	2806
gene1790	NVIE_016810	NVIE_RS08175	putative RelE protein	33.1639	0	0.00331639	0	2277	2807
gene2000	NVIE_018810	#N/A	protein of unknown function	32.8923	0	0.00328923	0	2286	2808
gene1341	NVIE_012660	NVIE_RS06130	putative Alkylmercury lyase	32.7266	0	0.00327266	0	2290	2809
gene1316	NVIE_012410	NVIE_RS06010	putative NUDIX hydrolase	32.6521	0	0.00326521	0	2292	2810
gene3092	NVIE_029350	NVIE_RS14045	protein of unknown function	32.2345	0	0.00322345	0	2298	2811
gene1766	NVIE_t0250	NVIE_RS08075	tRNA-Ile	32.147	0	0.0032147	0	2300	2812
gene1024	NVIE_t0120	NVIE_RS04710	tRNA-Thr	31.4693	0	0.00314693	0	2310	2813
gene1388	NVIE_013090	NVIE_RS06345	exported protein of unknown function	31.4222	0	0.00314222	0	2312	2814
gene1627	NVIE_t0220	NVIE_RS07455	tRNA-Thr	31.4135	0	0.00314135	0	2313	2815
gene541	NVIE_005180	NVIE_RS02535	putative transcriptional regulator, ArsR family	31.2394	0	0.00312394	0	2317	2816
gene1685	NVIE_015820	NVIE_RS07685	protein of unknown function	30.8192	0	0.00308192	0	2322	2817
gene3183	NVIE_030240	#N/A	protein of unknown function	30.6389	0	0.00306389	0	2325	2818
gene2583	NVIE_024520	NVIE_RS11755	hypothetical protein	30.3449	0	0.00303449	0	2333	2819
gene2340	NVIE_022150	NVIE_RS10650	hypothetical protein	30.323	0	0.0030323	0	2334	2820
gene978	NVIE_009220	NVIE_RS04505	hypothetical protein	30.3137	0	0.00303137	0	2335	2821
gene450	NVIE_004290	NVIE_RS02075	putative DNA repair and recombination protein RadA	30.0209	0	0.00300209	0	2339	2822
gene2058	NVIE_019400	#N/A	protein of unknown function	29.9057	0	0.00299057	0	2343	2823
gene1798	NVIE_016880	NVIE_RS08215	protein of unknown function	29.8493	0	0.00298493	0	2344	2824
gene1590	NVIE_015000	NVIE_RS07280	urease subunit gamma	29.7146	0	0.00297146	0	2348	2825
gene2373	NVIE_022470	NVIE_RS10805	hypothetical protein	29.6345	0	0.00296345	0	2350	2826
gene2397	NVIE_022710	NVIE_RS15560	protein of unknown function	29.5966	0	0.00295966	0	2351	2827
gene3000	NVIE_028490	NVIE_RS13605	putative N6 adenine-specific DNA methyltransferase	29.4418	0	0.00294418	0	2354	2828
gene2356	NVIE_022310	NVIE_RS10725	protein of unknown function	29.3869	0	0.00293869	0	2357	2829
gene1097	NVIE_010390	NVIE_RS14770	protein of unknown function	29.057	0	0.0029057	0	2364	2830
gene2445	NVIE_023200	NVIE_RS11125	conserved protein of unknown function	29.0268	0	0.00290268	0	2365	2831
gene1242	NVIE_1190	#N/A	protein of unknown function	28.9384	0	0.00289384	0	2370	2832
gene1591	NVIE_015010	NVIE_RS07285	urease subunit beta	28.8438	0	0.00288438	0	2371	2833
gene2330	NVIE_022050	#N/A	hypothetical protein	28.815	0	0.0028815	0	2374	2834
gene2968	NVIE_028170	NVIE_RS13460	putative 4-oxalocrotonate tautomerase family enzyme	28.6937	0	0.00286937	0	2377	2835
gene2834	NVIE_026910	NVIE_RS12865	conserved protein of unknown function	27.7839	0	0.00277839	0	2393	2836
gene2536	NVIE_024060	NVIE_RS15595	protein of unknown function	27.759	0	0.0027759	0	2394	2837
gene1015	NVIE_009570	NVIE_RS04670	Deoxyribonuclease/rho motif-related TRAM domain containing protein	27.4679	0	0.00274679	0	2399	2838
gene1280	NVIE_012060	NVIE_RS05825	hypothetical protein	27.0069	0	0.00270069	0	2402	2839
gene891	NVIE_0861	NVIE_RS14755	hypothetical protein	26.9485	0	0.00269485	0	2404	2840
gene792	NVIE_007490	#N/A	protein of unknown function	26.6862	0	0.00266862	0	2408	2841
gene1021	NVIE_009630	NVIE_RS04695	zinc finger C2H2 domain-containing protein	26.4682	0	0.00264682	0	2414	2842
gene1272	NVIE_011980	NVIE_RS05790	protein of unknown function	26.4245	0	0.00264245	0	2418	2843
gene1186	NVIE_011190	NVIE_RS15305	protein of unknown function	26.4236	0	0.00264236	0	2419	2844
gene2458	NVIE_2388	#N/A	protein of unknown function	25.9279	0	0.00259279	0	2431	2845
gene317	NVIE_t0050	#N/A	tRNA-Arg	25.4957	0	0.00254957	0	2441	2846
gene1865	NVIE_017470	NVIE_RS08505	hypothetical protein	25.3406	0	0.00253406	0	2447	2847
gene1987	NVIE_018680	#N/A	protein of unknown function	25.3248	0	0.00253248	0	2448	2848
gene2696	NVIE_025580	NVIE_RS12235	conserved protein of unknown function	25.2765	0	0.00252765	0	2451	2849
gene68	NVIE_000660	NVIE_RS00330	protein of unknown function	25.246	0	0.0025246	0	2452	2850
gene1247	NVIE_011740	NVIE_RS05675	hypothetical protein	25.175	0	0.0025175	0	2454	2851
gene1898	NVIE_017780	#N/A	protein of unknown function	25.0353	0	0.00250353	0	2455	2852
gene2589	NVIE_024590	#N/A	putative flavoprotein	24.3333	0	0.00243333	0	2466	2853
gene172	NVIE_t0030	NVIE_RS00815	tRNA-Ala	24.2783	0	0.00242783	0	2467	2854
gene2978	NVIE_028270	NVIE_RS15655	protein of unknown function	23.988	0	0.0023988	0	2477	2855
gene1809	NVIE_016980	NVIE_RS08255	protein of unknown function	23.8388	0	0.00238388	0	2480	2856
gene2612	NVIE_024800	NVIE_RS11885	conserved membrane protein of unknown function	23.8219	0	0.00238219	0	2481	2857
gene794	NVIE_007510	NVIE_RS03645	hypothetical protein	23.7984	0	0.00237984	0	2483	2858
gene1165	NVIE_010990	NVIE_RS05315	hypothetical protein	23.7163	0	0.00237163	0	2484	2859
gene1112	NVIE_1071	#N/A	fragment/hypothetical protein	23.7081	0	0.00237081	0	2485	2860
gene504	NVIE_004820	NVIE_RS02345	hypothetical protein	23.4897	0	0.00234897	0	2491	2861
gene1576	NVIE_014890	NVIE_RS07230	protein of unknown function	23.4866	0	0.00234866	0	2492	2862
gene1092	NVIE_010340	NVIE_RS05015	protein of unknown function	23.2233	0	0.00232233	0	2498	2863
gene1295	NVIE_RNA1033692D	#N/A	miscellaneous RNA (crcB)	22.9576	0	0.00229576	0	2501	2864
gene612	NVIE_005830	NVIE_RS02860	protein of unknown function	22.8872	0	0.00228872	0	2503	2865
gene2233	NVIE_021090	#N/A	protein of unknown function	22.8681	0	0.00228681	0	2505	2866
gene2639	NVIE_025040	#N/A	protein of unknown function	22.8059	0	0.00228059	0	2507	2867
gene2535	NVIE_024050	#N/A	protein of unknown function	22.5116	0	0.00225116	0	2514	2868
gene2486	NVIE_023600	NVIE_RS11310	protein of unknown function	22.4687	0	0.00224687	0	2517	2869
gene1677	NVIE_015740	#N/A	protein of unknown function	22.3433	0	0.00223433	0	2520	2870
gene2197	NVIE_020750	NVIE_RS09965	arsenate reductase	22.2947	0	0.00222947	0	2524	2871
gene1968	NVIE_018510	NVIE_RS09000	putative phosphatidate cytidylyltransferase	22.0229	0	0.00220229	0	2530	2872
gene2449	NVIE_023250	NVIE_RS11150	conserved protein of unknown function	21.9553	0	0.00219553	0	2534	2873
gene1081	NVIE_010220	#N/A	hypothetical protein	21.7431	0	0.00217431	0	2538	2874
gene2625	NVIE_024910	#N/A	protein of unknown function	21.4288	0	0.00214288	0	2545	2875
gene432	NVIE_004130	NVIE_RS01985	UspA domain protein (modular protein)	21.3107	0	0.00213107	0	2548	2876
gene214	NVIE_002080	NVIE_RS15075	protein of unknown function	21.3075	0	0.00213075	0	2549	2877
gene1880	NVIE_1810	#N/A	protein of unknown function	21.2021	0	0.00212021	0	2553	2878
gene1128	NVIE_010670	NVIE_RS05160	protein of unknown function	21.0253	0	0.00210253	0	2559	2879
gene2786	NVIE_026470	NVIE_RS12650	protein of unknown function	20.8943	0	0.00208943	0	2561	2880
gene429	NVIE_004100	NVIE_RS01970	protein of unknown function	20.8691	0	0.00208691	0	2562	2881
gene177	NVIE_001710	#N/A	protein of unknown function	20.8623	0	0.00208623	0	2563	2882
gene1668	NVIE_015670	NVIE_RS07625	exported protein of unknown function	20.8512	0	0.00208512	0	2564	2883
gene906	NVIE_008550	NVIE_RS04170	hypothetical protein	20.7933	0	0.00207933	0	2567	2884
gene1792	NVIE_016820	#N/A	protein of unknown function	20.6446	0	0.00206446	0	2570	2885
gene2494	NVIE_023670	NVIE_RS11335	translation initiation factor 1a	20.4327	0	0.00204327	0	2577	2886
gene1932	NVIE_018190	NVIE_RS08830	protein of unknown function	20.367	0	0.0020367	0	2579	2887
gene1791	NVIE_1722	NVIE_RS08180	hypothetical protein	20.1524	0	0.00201524	0	2583	2888
gene626	NVIE_0607	#N/A	protein of unknown function	20.0782	0	0.00200782	0	2584	2889
gene2793	NVIE_026540	NVIE_RS12685	protein of unknown function	19.9038	0	0.00199038	0	2589	2890
gene83	NVIE_000800	#N/A	hypothetical protein	19.8415	0	0.00198415	0	2591	2891
gene2354	NVIE_022290	NVIE_RS10715	YcfA family protein (fragment)	19.8019	0	0.00198019	0	2592	2892
gene50	NVIE_t0010	NVIE_RS00245	tRNA-Cys	19.5697	0	0.00195697	0	2597	2893
gene615	NVIE_005860	NVIE_RS02875	protein of unknown function	19.5199	0	0.00195199	0	2598	2894
gene950	NVIE_008960	NVIE_RS04380	protein of unknown function	19.2086	0	0.00192086	0	2602	2895
gene2107	NVIE_019860	NVIE_RS09560	protein of unknown function	19.1671	0	0.00191671	0	2603	2896
gene1123	NVIE_010610	#N/A	protein of unknown function	19.047	0	0.0019047	0	2608	2897
gene2024	NVIE_019050	NVIE_RS09245	protein of unknown function	18.9986	0	0.00189986	0	2610	2898
gene2038	NVIE_019200	NVIE_RS09310	protein of unknown function	18.8184	0	0.00188184	0	2613	2899
gene1382	NVIE_013030	#N/A	protein of unknown function	18.7646	0	0.00187646	0	2615	2900
gene1406	NVIE_1349	#N/A	protein of unknown function	18.7349	0	0.00187349	0	2618	2901
gene1738	NVIE_016340	NVIE_RS07940	protein of unknown function	18.7224	0	0.00187224	0	2620	2902
gene777	NVIE_t0100	NVIE_RS03575	tRNA-Pro	18.4936	0	0.00184936	0	2624	2903
gene1570	NVIE_014830	NVIE_RS07205	protein of unknown function	18.386	0	0.0018386	0	2626	2904
gene2624	NVIE_024900	NVIE_RS11920	protein of unknown function	18.3259	0	0.00183259	0	2630	2905
gene1115	NVIE_010530	NVIE_RS05110	exported protein of unknown function	18.2843	0	0.00182843	0	2632	2906
gene2640	NVIE_2558	#N/A	fragment/protein of unknown function	17.9995	0	0.00179995	0	2640	2907
gene2063	NVIE_019450	NVIE_RS09390	protein of unknown function	17.9487	0	0.00179487	0	2641	2908
gene2505	NVIE_023770	NVIE_RS11380	membrane protein of unknown function	17.6318	0	0.00176318	0	2649	2909
gene2453	NVIE_023290	NVIE_RS11170	protein of unknown function	17.5371	0	0.00175371	0	2652	2910
gene408	NVIE_003890	NVIE_RS01885	protein of unknown function	17.5083	0	0.00175083	0	2653	2911
gene838	NVIE_t0110	NVIE_RS03870	tRNA-Ala	17.3042	0	0.00173042	0	2657	2912
gene1014	NVIE_009560	NVIE_RS14765	hypothetical protein	17.2941	0	0.00172941	0	2658	2913
gene1346	NVIE_012700	#N/A	protein of unknown function	17.2378	0	0.00172378	0	2659	2914
gene174	NVIE_0169	#N/A	protein of unknown function	17.1125	0	0.00171125	0	2666	2915
gene182	NVIE_001760	NVIE_RS00855	protein of unknown function	16.9846	0	0.00169846	0	2669	2916
gene2040	NVIE_019220	NVIE_RS09315	protein of unknown function	16.897	0	0.0016897	0	2673	2917
gene899	NVIE_0868	#N/A	fragment/protein of unknown function	16.8461	0	0.00168461	0	2675	2918
gene2048	NVIE_019290	NVIE_RS09350	conserved protein of unknown function	16.7442	0	0.00167442	0	2677	2919
gene918	NVIE_0887	NVIE_RS04225	hypothetical protein	16.7167	0	0.00167167	0	2679	2920
gene625	NVIE_0606	#N/A	protein of unknown function	16.664	0	0.0016664	0	2681	2921
gene2795	NVIE_2715	#N/A	protein of unknown function	16.6396	0	0.00166396	0	2682	2922
gene2396	NVIE_022700	NVIE_RS10900	protein of unknown function	16.5107	0	0.00165107	0	2685	2923
gene776	NVIE_007370	NVIE_RS03570	protein of unknown function	16.5089	0	0.00165089	0	2686	2924
gene2633	NVIE_024990	#N/A	protein of unknown function	16.4786	0	0.00164786	0	2687	2925
gene944	NVIE_008900	NVIE_RS04350	putative methyltransferase	16.4267	0	0.00164267	0	2688	2926
gene654	NVIE_006230	NVIE_RS03050	protein of unknown function	16.3992	0	0.00163992	0	2689	2927
gene2390	NVIE_022630	NVIE_RS15550	protein of unknown function	16.3801	0	0.00163801	0	2690	2928
gene497	NVIE_004750	NVIE_RS02310	protein of unknown function	16.3037	0	0.00163037	0	2692	2929
gene1646	NVIE_t0240	NVIE_RS07535	tRNA-Arg	16.1892	0	0.00161892	0	2695	2930
gene2161	NVIE_020420	NVIE_RS09800	protein of unknown function	16.0384	0	0.00160384	0	2701	2931
gene1360	NVIE_1304	#N/A	protein of unknown function	15.9231	0	0.00159231	0	2704	2932
gene701	NVIE_006670	NVIE_RS03250	protein of unknown function	15.7485	0	0.00157485	0	2708	2933
gene1805	NVIE_016950	#N/A	exported protein of unknown function	15.6517	0	0.00156517	0	2712	2934
gene652	NVIE_006210	NVIE_RS03040	protein of unknown function	15.6386	0	0.00156386	0	2713	2935
gene2003	NVIE_018840	NVIE_RS09180	membrane protein of unknown function	15.4936	0	0.00154936	0	2716	2936
gene2521	NVIE_023930	#N/A	protein of unknown function	15.2522	0	0.00152522	0	2720	2937
gene685	NVIE_006530	#N/A	protein of unknown function	15.1658	0	0.00151658	0	2723	2938
gene2501	NVIE_2427	#N/A	protein of unknown function	15.074	0	0.0015074	0	2726	2939
gene2051	NVIE_019330	NVIE_RS09360	putative AsnC family protein	15.018	0	0.0015018	0	2730	2940
gene671	NVIE_006390	NVIE_RS15185	protein of unknown function	14.8927	0	0.00148927	0	2737	2941
gene2084	NVIE_019630	NVIE_RS09460	protein of unknown function	14.8163	0	0.00148163	0	2738	2942
gene1812	NVIE_1741	#N/A	protein of unknown function	14.7827	0	0.00147827	0	2739	2943
gene1784	NVIE_016750	#N/A	protein of unknown function	14.6289	0	0.00146289	0	2741	2944
gene669	NVIE_006370	#N/A	protein of unknown function	14.4171	0	0.00144171	0	2750	2945
gene2717	NVIE_025780	NVIE_RS12330	CRISPR-associated endoribonuclease Cas6	14.3638	0	0.00143638	0	2752	2946
gene438	NVIE_004190	NVIE_RS02015	hypothetical protein	14.2366	0	0.00142366	0	2754	2947
gene2201	NVIE_020790	NVIE_RS15530	protein of unknown function	14.207	0	0.0014207	0	2756	2948
gene2674	NVIE_025360	NVIE_RS12125	protein of unknown function	14.1265	0	0.00141265	0	2758	2949
gene2700	NVIE_025620	NVIE_RS12255	protein of unknown function	14.126	0	0.0014126	0	2759	2950
gene886	NVIE_008370	NVIE_RS04085	hypothetical protein	13.8717	0	0.00138717	0	2764	2951
gene2073	NVIE_019540	#N/A	protein of unknown function	13.6542	0	0.00136542	0	2767	2952
gene1217	NVIE_1168	#N/A	protein of unknown function	13.5705	0	0.00135705	0	2772	2953
gene2982	NVIE_028310	NVIE_RS13520	protein of unknown function	13.4436	0	0.00134436	0	2774	2954
gene1045	NVIE_009850	NVIE_RS04790	chemotaxis response regulator CheY	13.1924	0	0.00131924	0	2780	2955
gene1192	NVIE_011240	NVIE_RS05430	hypothetical protein	13.1756	0	0.00131756	0	2783	2956
gene2542	NVIE_2467	#N/A	protein of unknown function	13.1553	0	0.00131553	0	2784	2957
gene2117	NVIE_019980	#N/A	protein of unknown function	13.0652	0	0.00130652	0	2787	2958
gene2846	NVIE_027020	NVIE_RS12920	hypothetical protein	13.0459	0	0.00130459	0	2788	2959
gene684	NVIE_006520	NVIE_RS03190	protein of unknown function	13.0458	0	0.00130458	0	2789	2960
gene217	NVIE_0211	#N/A	protein of unknown function	12.9679	0	0.00129679	0	2790	2961
gene2263	NVIE_021400	NVIE_RS10280	conserved protein of unknown function	12.9661	0	0.00129661	0	2791	2962
gene1810	NVIE_1739	#N/A	protein of unknown function	12.7641	0	0.00127641	0	2796	2963
gene2021	NVIE_1952	#N/A	protein of unknown function	12.6723	0	0.00126723	0	2799	2964
gene2497	NVIE_023700	NVIE_RS15585	protein of unknown function	12.303	0	0.0012303	0	2813	2965
gene1467	NVIE_013830	#N/A	protein of unknown function	12.3026	0	0.00123026	0	2814	2966
gene2400	NVIE_022740	NVIE_RS10920	putative transcriptional regulator, ArsR family	12.2799	0	0.00122799	0	2817	2967
gene2062	NVIE_019440	#N/A	protein of unknown function	12.2459	0	0.00122459	0	2818	2968
gene219	NVIE_002120	NVIE_RS01030	protein of unknown function	12.2332	0	0.00122332	0	2820	2969
gene952	NVIE_008970	NVIE_RS04385	hypothetical protein	12.2061	0	0.00122061	0	2821	2970
gene1134	NVIE_010710	NVIE_RS05180	DUF190 domain-containing protein	12.1958	0	0.00121958	0	2823	2971
gene1806	NVIE_1735	#N/A	protein of unknown function	12.1624	0	0.00121624	0	2827	2972
gene2522	NVIE_023940	NVIE_RS11460	exported protein of unknown function	12.063	0	0.0012063	0	2832	2973
gene1066	NVIE_010070	#N/A	protein of unknown function	12.0511	0	0.00120511	0	2833	2974
gene1998	NVIE_018790	NVIE_RS09155	protein of unknown function	11.8579	0	0.00118579	0	2836	2975
gene2008	NVIE_018870	NVIE_RS15445	protein of unknown function	11.8258	0	0.00118258	0	2837	2976
gene1734	NVIE_016300	NVIE_RS07920	GCN5-related N-acetyltransferase	11.6657	0	0.00116657	0	2842	2977
gene715	NVIE_006820	#N/A	putative integrase	11.5624	0	0.00115624	0	2844	2978
gene2362	NVIE_022360	#N/A	protein of unknown function	11.3468	0	0.00113468	0	2850	2979
gene2671	NVIE_025330	NVIE_RS12110	protein of unknown function	11.323	0	0.0011323	0	2852	2980
gene1699	NVIE_015950	NVIE_RS14815	conserved protein of unknown function	11.0583	0	0.00110583	0	2858	2981
gene938	NVIE_008840	NVIE_RS04320	protein of unknown function	10.8772	0	0.00108772	0	2860	2982
gene2230	NVIE_2159	#N/A	fragment/protein of unknown function	10.8758	0	0.00108758	0	2861	2983
gene1340	NVIE_012650	NVIE_RS06125	protein of unknown function	10.863	0	0.0010863	0	2863	2984
gene2613	NVIE_024810	#N/A	protein of unknown function	10.8168	0	0.00108168	0	2866	2985
gene1623	NVIE_015290	NVIE_RS15375	protein of unknown function	10.7018	0	0.00107018	0	2869	2986
gene584	NVIE_005570	NVIE_RS02735	protein of unknown function	10.6796	0	0.00106796	0	2870	2987
gene2069	NVIE_019500	NVIE_RS09415	DedA family protein	10.5861	0	0.00105861	0	2873	2988
gene2794	NVIE_026550	NVIE_RS12690	protein of unknown function	10.5066	0	0.00105066	0	2874	2989
gene2025	NVIE_1956	#N/A	protein of unknown function	10.3734	0	0.00103734	0	2877	2990
gene2228	NVIE_021050	NVIE_RS10115	protein of unknown function	10.2462	0	0.00102462	0	2879	2991
gene1842	NVIE_017260	NVIE_RS08395	hypothetical protein	10.2414	0	0.00102414	0	2880	2992
gene2923	NVIE_027730	#N/A	exported protein of unknown function	10.1798	0	0.00101798	0	2881	2993
gene704	NVIE_006700	NVIE_RS15200	protein of unknown function	10.0112	0	0.00100112	0	2885	2994
gene1167	NVIE_011010	NVIE_RS05325	hypothetical protein	10.003	0	0.0010003	0	2886	2995
gene215	NVIE_002090	NVIE_RS01015	protein of unknown function	9.96181	0	0.000996181	0	2889	2996
gene937	NVIE_008830	NVIE_RS04315	putative Polyketide cyclase/dehydrase	9.80886	0	0.000980886	0	2892	2997
gene2972	NVIE_028210	#N/A	protein of unknown function	9.74134	0	0.000974134	0	2893	2998
gene2935	NVIE_027840	NVIE_RS13310	conserved protein of unknown function	9.73536	0	0.000973536	0	2894	2999
gene2254	NVIE_021300	NVIE_RS10230	hypothetical protein	9.71254	0	0.000971254	0	2895	3000
gene428	NVIE_004090	NVIE_RS01965	putative UspA domain protein	9.66901	0	0.000966901	0	2896	3001
gene2638	NVIE_025030	#N/A	protein of unknown function	9.535	0	0.0009535	0	2899	3002
gene2033	NVIE_019150	#N/A	protein of unknown function	9.46432	0	0.000946432	0	2901	3003
gene1375	NVIE_012950	NVIE_RS06285	protein of unknown function	9.43955	0	0.000943955	0	2902	3004
gene2635	NVIE_025010	#N/A	protein of unknown function	9.43927	0	0.000943927	0	2903	3005
gene2039	NVIE_019210	#N/A	protein of unknown function	9.41293	0	0.000941293	0	2905	3006
gene781	NVIE_0753	#N/A	fragment/protein of unknown function	9.34795	0	0.000934795	0	2906	3007
gene676	NVIE_t0080	NVIE_RS03155	tRNA-Thr	9.19646	0	0.000919646	0	2908	3008
gene1096	NVIE_010380	#N/A	protein of unknown function	9.04844	0	0.000904844	0	2911	3009
gene997	NVIE_009410	NVIE_RS04595	protein of unknown function	8.69111	0	0.000869111	0	2918	3010
gene2068	NVIE_019490	#N/A	protein of unknown function	8.67123	0	0.000867123	0	2919	3011
gene1020	NVIE_009620	#N/A	protein of unknown function	8.65338	0	0.000865338	0	2923	3012
gene2705	NVIE_2621	#N/A	protein of unknown function	8.62666	0	0.000862666	0	2924	3013
gene1225	NVIE_011540	NVIE_RS15315	protein of unknown function	8.39349	0	0.000839349	0	2929	3014
gene402	NVIE_0388	NVIE_RS01865	protein of unknown function	8.36975	0	0.000836975	0	2932	3015
gene2123	NVIE_020040	NVIE_RS09640	conserved exported protein of unknown function	8.35512	0	0.000835512	0	2933	3016
gene861	NVIE_0831	#N/A	fragment/protein of unknown function	8.3255	0	0.00083255	0	2935	3017
gene1398	NVIE_013190	NVIE_RS15340	hypothetical protein	8.28046	0	0.000828046	0	2937	3018
gene1642	NVIE_t0230	NVIE_RS07515	tRNA-Val	8.23697	0	0.000823697	0	2939	3019
gene2002	NVIE_018830	#N/A	transposase	8.15073	0	0.000815073	0	2940	3020
gene2070	NVIE_019510	NVIE_RS09420	conserved protein of unknown function	8.14279	0	0.000814279	0	2942	3021
gene2102	NVIE_019810	NVIE_RS09540	protein of unknown function	8.09261	0	0.000809261	0	2945	3022
gene740	NVIE_0714	#N/A	fragment/protein of unknown function	7.98718	0	0.000798718	0	2947	3023
gene1744	NVIE_016400	NVIE_RS07970	conserved protein of unknown function	7.94741	0	0.000794741	0	2948	3024
gene2796	NVIE_026560	NVIE_RS12695	exported protein of unknown function	7.8207	0	0.00078207	0	2951	3025
gene774	NVIE_007350	#N/A	protein of unknown function	7.74257	0	0.000774257	0	2953	3026
gene2452	NVIE_023280	NVIE_RS11165	protein of unknown function	7.7072	0	0.00077072	0	2956	3027
gene2816	NVIE_026750	NVIE_RS12780	conserved protein of unknown function	7.66558	0	0.000766558	0	2958	3028
gene1374	NVIE_1318	#N/A	protein of unknown function	7.53056	0	0.000753056	0	2961	3029
gene2619	NVIE_2542	#N/A	protein of unknown function	7.51046	0	0.000751046	0	2962	3030
gene953	NVIE_008980	NVIE_RS15265	protein of unknown function	7.49295	0	0.000749295	0	2964	3031
gene1337	NVIE_012620	NVIE_RS06115	hypothetical protein	7.39867	0	0.000739867	0	2968	3032
gene2519	NVIE_023910	NVIE_RS11445	putative exported polysaccharide deacetylase family protein	7.37755	0	0.000737755	0	2970	3033
gene125	NVIE_001220	#N/A	hypothetical protein	7.32135	0	0.000732135	0	2973	3034
gene1921	NVIE_018050	NVIE_RS08780	D-glucuronyl C5-epimerase	7.3051	0	0.00073051	0	2974	3035
gene795	NVIE_007520	NVIE_RS03650	protein of unknown function	7.12626	0	0.000712626	0	2979	3036
gene591	NVIE_0572	#N/A	protein of unknown function	7.05132	0	0.000705132	0	2982	3037
gene1226	NVIE_011550	NVIE_RS05575	exported protein of unknown function	7.03137	0	0.000703137	0	2983	3038
gene2076	NVIE_019570	#N/A	protein of unknown function	6.96202	0	0.000696202	0	2985	3039
gene3032	NVIE_028800	NVIE_RS13755	hypothetical protein	6.88971	0	0.000688971	0	2986	3040
gene960	NVIE_009040	#N/A	protein of unknown function	6.88283	0	0.000688283	0	2987	3041
gene1580	NVIE_014920	NVIE_RS07245	conserved protein of unknown function	6.83149	0	0.000683149	0	2988	3042
gene1292	NVIE_012180	NVIE_RS05890	DUF190 domain-containing protein	6.79191	0	0.000679191	0	2990	3043
gene949	NVIE_008950	NVIE_RS04375	protein of unknown function	6.70621	0	0.000670621	0	2992	3044
gene661	NVIE_0643	#N/A	protein of unknown function	6.67131	0	0.000667131	0	2994	3045
gene179	NVIE_001730	NVIE_RS00840	putative polysaccharide deacetylase domain containing protein	6.51036	0	0.000651036	0	2997	3046
gene1767	NVIE_016610	#N/A	protein of unknown function	6.42417	0	0.000642417	0	2999	3047
gene1882	NVIE_017630	NVIE_RS08580	protein of unknown function	6.40972	0	0.000640972	0	3002	3048
gene2607	NVIE_2533	#N/A	protein of unknown function	6.31779	0	0.000631779	0	3005	3049
gene113	NVIE_001100	NVIE_RS00535	protein of unknown function	6.27004	0	0.000627004	0	3006	3050
gene1553	NVIE_014660	NVIE_RS07125	protein of unknown function	6.15921	0	0.000615921	0	3008	3051
gene979	NVIE_009230	NVIE_RS04510	hypothetical protein	6.03411	0	0.000603411	0	3011	3052
gene757	NVIE_007200	NVIE_RS03495	protein of unknown function	6.00639	0	0.000600639	0	3013	3053
gene2231	NVIE_021070	NVIE_RS10125	exported protein of unknown function	5.86769	0	0.000586769	0	3014	3054
gene2814	NVIE_026730	#N/A	conserved protein of unknown function	5.86551	0	0.000586551	0	3015	3055
gene1168	NVIE_011020	NVIE_RS05330	protein of unknown function	5.82282	0	0.000582282	0	3016	3056
gene2628	NVIE_024940	#N/A	protein of unknown function	5.81932	0	0.000581932	0	3017	3057
gene1736	NVIE_016320	NVIE_RS07930	membrane protein of unknown function DUF2182	5.73001	0	0.000573001	0	3019	3058
gene2707	NVIE_025680	#N/A	protein of unknown function	5.62102	0	0.000562102	0	3022	3059
gene609	NVIE_005800	NVIE_RS02845	hypothetical protein	5.58513	0	0.000558513	0	3023	3060
gene778	NVIE_0750	NVIE_RS14750	hypothetical protein	5.5693	0	0.00055693	0	3024	3061
gene2041	NVIE_019230	#N/A	protein of unknown function	5.48687	0	0.000548687	0	3027	3062
gene1095	NVIE_010370	NVIE_RS05030	protein of unknown function	5.40449	0	0.000540449	0	3029	3063
gene1067	NVIE_010080	NVIE_RS04900	putative archaeal preflagellin peptidase FlaK	5.33091	0	0.000533091	0	3030	3064
gene1783	NVIE_1714	#N/A	fragment/protein of unknown function	5.24717	0	0.000524717	0	3031	3065
gene404	NVIE_003850	#N/A	protein of unknown function	5.05722	0	0.000505722	0	3036	3066
gene2274	NVIE_2203	#N/A	fragment/protein of unknown function	5.05142	0	0.000505142	0	3037	3067
gene632	NVIE_006020	NVIE_RS02945	protein of unknown function	5.01353	0	0.000501353	0	3041	3068
gene1152	NVIE_010870	NVIE_RS05265	exported protein of unknown function	4.89691	0	0.000489691	0	3042	3069
gene859	NVIE_008120	NVIE_RS03960	hypothetical protein	4.87075	0	0.000487075	0	3043	3070
gene653	NVIE_006220	NVIE_RS03045	protein of unknown function	4.74504	0	0.000474504	0	3045	3071
gene2932	NVIE_027810	#N/A	exported protein of unknown function	4.70489	0	0.000470489	0	3047	3072
gene319	NVIE_003050	NVIE_RS01480	protein of unknown function	4.67481	0	0.000467481	0	3048	3073
gene3109	NVIE_t0370	NVIE_RS14120	tRNA-Arg	4.67354	0	0.000467354	0	3049	3074
gene2540	NVIE_024100	#N/A	protein of unknown function	4.66548	0	0.000466548	0	3051	3075
gene2100	NVIE_019790	#N/A	protein of unknown function	4.63294	0	0.000463294	0	3052	3076
gene1017	NVIE_009590	NVIE_RS04680	hypothetical protein	4.59213	0	0.000459213	0	3054	3077
gene2708	NVIE_025690	NVIE_RS12285	exported protein of unknown function	4.58707	0	0.000458707	0	3055	3078
gene1288	NVIE_012140	#N/A	exported protein of unknown function	4.579	0	0.0004579	0	3056	3079
gene951	NVIE_0920	#N/A	protein of unknown function	4.53494	0	0.000453494	0	3057	3080
gene1626	NVIE_015320	#N/A	putative nitrogen regulatory protein P-II	4.51785	0	0.000451785	0	3058	3081
gene577	NVIE_005500	#N/A	protein of unknown function	4.50953	0	0.000450953	0	3059	3082
gene1735	NVIE_016310	NVIE_RS07925	protein of unknown function	4.45036	0	0.000445036	0	3060	3083
gene112	NVIE_001090	#N/A	protein of unknown function	4.34948	0	0.000434948	0	3062	3084
gene1907	NVIE_017880	NVIE_RS08705	protein of unknown function	4.34373	0	0.000434373	0	3063	3085
gene2706	NVIE_025660	NVIE_RS12280	putative transposase	4.3251	0	0.00043251	0	3064	3086
gene1371	NVIE_012931	#N/A	P10	4.31941	0	0.000431941	0	3065	3087
gene2802	NVIE_026620	#N/A	protein of unknown function	4.31243	0	0.000431243	0	3066	3088
gene2534	NVIE_024040	NVIE_RS11525	protein of unknown function	4.08842	0	0.000408842	0	3069	3089
gene2252	NVIE_021280	NVIE_RS10220	putative integrase family protein	4.03757	0	0.000403757	0	3071	3090
gene1737	NVIE_016330	NVIE_RS07935	hypothetical protein	3.88899	0	0.000388899	0	3073	3091
gene3118	NVIE_029600	#N/A	protein of unknown function	3.88894	0	0.000388894	0	3074	3092
gene1273	NVIE_011990	NVIE_RS05795	protein of unknown function	3.79969	0	0.000379969	0	3076	3093
gene1676	NVIE_1611	#N/A	protein of unknown function	3.77207	0	0.000377207	0	3078	3094
gene2860	NVIE_2780	#N/A	exported protein of unknown function	3.70233	0	0.000370233	0	3079	3095
gene1714	NVIE_016100	NVIE_RS07820	protein of unknown function	3.61325	0	0.000361325	0	3081	3096
gene957	NVIE_0925	#N/A	protein of unknown function	3.57745	0	0.000357745	0	3082	3097
gene3	NVIE_0004	#N/A	protein of unknown function	3.55313	0	0.000355313	0	3083	3098
gene1030	NVIE_009700	NVIE_RS04730	protein of unknown function	3.52779	0	0.000352779	0	3084	3099
gene1693	NVIE_015890	NVIE_RS07720	protein of unknown function	3.50618	0	0.000350618	0	3085	3100
gene1618	NVIE_1556	#N/A	protein of unknown function	3.36525	0	0.000336525	0	3089	3101
gene3148	NVIE_029900	NVIE_RS14305	exported protein of unknown function with Blue (type 1) copper domain	3.26747	0	0.000326747	0	3091	3102
gene107	NVIE_001050	NVIE_RS00515	zinc finger C2H2 domain-containing protein	3.10666	0	0.000310666	0	3093	3103
gene1811	NVIE_016990	#N/A	protein of unknown function	3.09968	0	0.000309968	0	3094	3104
gene1691	NVIE_1626	#N/A	protein of unknown function	3.08403	0	0.000308403	0	3095	3105
gene2462	NVIE_023370	#N/A	protein of unknown function	3.04158	0	0.000304158	0	3096	3106
gene424	NVIE_004050	NVIE_RS14710	protein of unknown function	3.01082	0	0.000301082	0	3097	3107
gene941	NVIE_008870	NVIE_RS04335	Uncharacterized HTH-type transcriptional regulator yvaP (modular protein)	2.95419	0	0.000295419	0	3098	3108
gene423	NVIE_004040	#N/A	protein of unknown function	2.71534	0	0.000271534	0	3099	3109
gene298	NVIE_0290	#N/A	fragment/protein of unknown function	2.62131	0	0.000262131	0	3100	3110
gene722	NVIE_0697	#N/A	protein of unknown function	2.44384	0	0.000244384	0	3101	3111
gene3026	NVIE_028740	NVIE_RS15670	protein of unknown function	2.43973	0	0.000243973	0	3102	3112
gene2825	NVIE_026820	NVIE_RS12820	conserved protein of unknown function	2.39104	0	0.000239104	0	3105	3113
gene2854	NVIE_027090	#N/A	protein of unknown function	2.33844	0	0.000233844	0	3106	3114
gene2282	NVIE_2211	#N/A	protein of unknown function	2.29965	0	0.000229965	0	3107	3115
gene2824	NVIE_026810	NVIE_RS12815	conserved protein of unknown function	2.21172	0	0.000221172	0	3110	3116
gene148	NVIE_001430	NVIE_RS00705	protein of unknown function	2.13136	0	0.000213136	0	3111	3117
gene2823	NVIE_026800	NVIE_RS12810	conserved protein of unknown function	2.05398	0	0.000205398	0	3112	3118
gene2541	NVIE_2466	NVIE_RS14950	protein of unknown function	2.04138	0	0.000204138	0	3113	3119
gene631	NVIE_0612	#N/A	protein of unknown function	2.01145	0	0.000201145	0	3114	3120
gene494	NVIE_004720	#N/A	protein of unknown function	1.98098	0	0.000198098	0	3115	3121
gene108	NVIE_001060	#N/A	protein of unknown function	1.92108	0	0.000192108	0	3116	3122
gene1189	NVIE_1139	#N/A	exported protein of unknown function	1.90836	0	0.000190836	0	3117	3123
gene2891	NVIE_027410	#N/A	protein of unknown function	1.89961	0	0.000189961	0	3118	3124
gene1028	NVIE_009680	NVIE_RS04720	protein of unknown function	1.88839	0	0.000188839	0	3119	3125
gene1131	NVIE_1087	#N/A	fragment/protein of unknown function	1.86733	0	0.000186733	0	3120	3126
gene2830	NVIE_026870	NVIE_RS12845	conserved protein of unknown function	1.85719	0	0.000185719	0	3121	3127
gene2621	NVIE_2544	#N/A	protein of unknown function	1.81858	0	0.000181858	0	3122	3128
gene760	NVIE_0735	#N/A	hypothetical protein	1.81417	0	0.000181417	0	3123	3129
gene114	NVIE_001110	NVIE_RS00540	protein of unknown function	1.75288	0	0.000175288	0	3124	3130
gene1933	NVIE_018200	#N/A	protein of unknown function	1.70178	0	0.000170178	0	3126	3131
gene2381	NVIE_2311	NVIE_RS15545	conserved protein of unknown function	1.67115	0	0.000167115	0	3127	3132
gene2603	NVIE_024720	#N/A	protein of unknown function	1.65753	0	0.000165753	0	3128	3133
gene2808	NVIE_026670	NVIE_RS15640	conserved protein of unknown function	1.58222	0	0.000158222	0	3129	3134
gene1397	NVIE_013180	#N/A	protein of unknown function	1.52802	0	0.000152802	0	3131	3135
gene2637	NVIE_025020	#N/A	protein of unknown function	1.37359	0	0.000137359	0	3132	3136
gene307	NVIE_0298	#N/A	fragment/protein of unknown function	1.34409	0	0.000134409	0	3133	3137
gene2829	NVIE_026860	NVIE_RS12840	putative tail fiber protein	1.24638	0	0.000124638	0	3135	3138
gene2810	NVIE_026690	NVIE_RS12755	putative portal encoding protein	1.24018	0	0.000124018	0	3136	3139
gene1578	NVIE_1518	#N/A	fragment/protein of unknown function	1.23571	0	0.000123571	0	3137	3140
gene2797	NVIE_026570	#N/A	protein of unknown function	1.21163	0	0.000121163	0	3138	3141
gene2129	NVIE_2060	#N/A	protein of unknown function	1.19599	0	0.000119599	0	3139	3142
gene296	NVIE_002870	#N/A	protein of unknown function	1.19532	0	0.000119532	0	3140	3143
gene295	NVIE_002860	#N/A	protein of unknown function	1.11503	0	0.000111503	0	3141	3144
gene2805	NVIE_2725	#N/A	protein of unknown function	1.05794	0	0.000105794	0	3142	3145
gene1031	NVIE_009710	#N/A	protein of unknown function	1.02403	0	0.000102403	0	3143	3146
gene1010	NVIE_0978	#N/A	hypothetical protein	0.99778	0	9.9778e-05	0	3144	3147
gene2951	NVIE_2864	#N/A	fragment of radical SAM domain protein (part 2)	0.95778	0	9.5778e-05	0	3145	3148
gene1661	NVIE_1597	#N/A	protein of unknown function	0.936599	0	9.36599e-05	0	3146	3149
gene2806	NVIE_026650	NVIE_RS12735	conserved protein of unknown function	0.89285	0	8.9285e-05	0	3147	3150
gene896	NVIE_008460	#N/A	protein of unknown function	0.74683	0	7.4683e-05	0	3150	3151
gene309	NVIE_002970	NVIE_RS01435	putative integrase family protein	0.723868	0	7.23868e-05	0	3151	3152
gene2087	NVIE_019660	#N/A	protein of unknown function	0.665269	0	6.65269e-05	0	3152	3153
gene773	NVIE_007340	#N/A	protein of unknown function	0.649739	0	6.49739e-05	0	3153	3154
gene1906	NVIE_017870	#N/A	protein of unknown function	0.643366	0	6.43366e-05	0	3154	3155
gene846	NVIE_0817	#N/A	protein of unknown function	0.64089	0	6.4089e-05	0	3155	3156
gene1121	NVIE_010590	#N/A	protein of unknown function	0.631106	0	6.31106e-05	0	3156	3157
gene228	NVIE_002200	NVIE_RS14690	protein of unknown function	0.576047	0	5.76047e-05	0	3157	3158
gene2636	NVIE_2557	#N/A	protein of unknown function	0.576038	0	5.76038e-05	0	3158	3159
gene3004	NVIE_2916	#N/A	fragment/protein of unknown function	0.571495	0	5.71495e-05	0	3159	3160
gene109	NVIE_0108	#N/A	hypothetical protein	0.55899	0	5.5899e-05	0	3160	3161
gene2766	NVIE_026270	NVIE_RS12550	putative integrase family protein	0.557471	0	5.57471e-05	0	3161	3162
gene200	NVIE_001940	#N/A	protein of unknown function	0.418286	0	4.18286e-05	0	3163	3163
gene306	NVIE_002950	NVIE_RS15110	protein of unknown function	0.397267	0	3.97267e-05	0	3164	3164
gene2912	NVIE_027620	#N/A	protein of unknown function	0.371637	0	3.71637e-05	0	3165	3165
gene624	NVIE_005950	NVIE_RS15170	hypothetical protein	0.333859	0	3.33859e-05	0	3166	3166
gene1997	NVIE_1926	NVIE_RS15440	protein of unknown function	0.242549	0	2.42549e-05	0	3167	3167
gene2184	NVIE_2113	#N/A	protein of unknown function	0.237978	0	2.37978e-05	0	3168	3168
gene2119	NVIE_020000	NVIE_RS09620	putative integrase family protein	0.229424	0	2.29424e-05	0	3169	3169
gene649	NVIE_0633	#N/A	protein of unknown function	0.129161	0	1.29161e-05	0	3170	3170
gene2311	NVIE_2243	NVIE_RS10510	riboflavin synthase alpha chain	0.115208	0	1.15208e-05	0	3171	3171
gene1269	NVIE_1216	#N/A	fragment/protein of unknown function	0	0	0	0	3172	3172
gene1671	NVIE_015700	#N/A	protein of unknown function	0	0	0	0	3173	3173
gene1841	NVIE_1770	#N/A	fragment/protein of unknown function	0	0	0	0	3174	3174
gene1860	NVIE_1790	#N/A	fragment/protein of unknown function	0	0	0	0	3175	3175
gene2054	NVIE_019370	#N/A	exported protein of unknown function	0	0	0	0	3176	3176
gene216	NVIE_002100	NVIE_RS15080	protein of unknown function	0	0	0	0	3177	3177
gene2164	NVIE_2094	NVIE_RS15500	conserved protein of unknown function	0	0	0	0	3178	3178
gene2264	NVIE_2193	#N/A	protein of unknown function	0	0	0	0	3179	3179
gene2391	NVIE_022640	NVIE_RS10880	protein of unknown function	0	0	0	0	3180	3180
gene256	NVIE_002470	#N/A	protein of unknown function	0	0	0	0	3181	3181
gene266	NVIE_002570	NVIE_RS01245	protein of unknown function	0	0	0	0	3182	3182
gene389	NVIE_0376	#N/A	fragment/protein of unknown function	0	0	0	0	3183	3183
gene476	NVIE_0459	#N/A	hypothetical protein	0	0	0	0	3184	3184
gene650	NVIE_006190	#N/A	hypothetical protein	0	0	0	0	3185	3185
gene765	NVIE_0740	#N/A	fragment/protein of unknown function	0	0	0	0	3186	3186
gene839	NVIE_0810	#N/A	hypothetical protein	0	0	0	0	3187	3187

### Sheet: transcriptomic_data2h
Geneid	Locus_Genbank	Locus_RefSeq	Info	TPM Ctrl	TPM Oxi	% Ctrl	% Oxi	Rank Ctrl	Rank Oxi
gene1359	NVIE_RNA1086407D	NVIE_RS06220	miscellaneous RNA (Archaea_SRP)	119154	380414	11.9154	38.0414	1	1
gene147	NVIE_RNA0139656D	NVIE_RS00700	miscellaneous RNA (RNaseP_arch)	63996.5	268281	6.39965	26.8281	2	2
gene1782	NVIE_016740	NVIE_RS08145	surface associated S-layer protein	32991.4	82434.4	3.29914	8.24344	4	3
gene3005	NVIE_028540	NVIE_RS13625	ammonia monooxygenase, subunit C	59880.5	65565.8	5.98805	6.55658	3	4
gene55	NVIE_000530	NVIE_RS00270	putative copper-containing nitrite reductase	14406.4	16396.6	1.44064	1.63966	9	5
gene1435	NVIE_013530	NVIE_RS06550	protein of unknown function	21373.5	13444.6	2.13735	1.34446	5	6
gene2876	NVIE_027270	NVIE_RS13055	ammonia monooxygenase subunit A	20730.2	12306.8	2.07302	1.23068	7	7
gene1304	NVIE_012290	NVIE_RS05950	transcription initiation factor IIB	2625.9	6239.86	0.26259	0.623986	35	8
gene1157	NVIE_010910	NVIE_RS05280	hypothetical protein	2632.03	5884.13	0.263203	0.588413	34	9
gene2994	NVIE_028430	NVIE_RS13575	ammonia monooxygenase subunit B	14464	4872	1.4464	0.4872	8	10
gene1524	NVIE_014370	NVIE_RS06985	putative Copper binding protein, plastocyanin/azurin family	4801.01	4726.75	0.480101	0.472675	17	11
gene233	NVIE_002250	NVIE_RS01100	putative cupredoxin	2016.86	4072.2	0.201686	0.40722	43	12
gene2011	NVIE_018920	#N/A	protein of unknown function	3804.13	3565.72	0.380413	0.356572	21	13
gene590	NVIE_005630	NVIE_RS02765	protein of unknown function	1527.21	3041.95	0.152721	0.304195	62	14
gene475	NVIE_004550	NVIE_RS02205	hypothetical protein	9449.18	2993.36	0.944918	0.299336	11	15
gene2305	NVIE_021810	NVIE_RS10485	protein of unknown function	8885.82	2953.76	0.888582	0.295376	12	16
gene686	NVIE_006540	NVIE_RS15190	exported protein of unknown function	2769.99	2713.78	0.276999	0.271378	31	17
gene1893	NVIE_017730	NVIE_RS08635	multicopper oxidase type 3	5290.18	2693.26	0.529018	0.269326	14	18
gene2880	NVIE_027300	NVIE_RS13070	hypothetical protein	7184.33	2553.16	0.718433	0.255316	13	19
gene2608	NVIE_024760	NVIE_RS11865	exported protein of unknown function	1664.61	2418.57	0.166461	0.241857	52	20
gene2005	NVIE_1934	#N/A	protein of unknown function	2853.64	2381.19	0.285364	0.238119	30	21
gene1750	NVIE_016460	#N/A	conserved membrane protein of unknown function	44.773	2185.49	0.0044773	0.218549	1927	22
gene2240	NVIE_021160	NVIE_RS10165	exported protein of unknown function	146.954	1813.5	0.0146954	0.18135	943	23
gene386	NVIE_003690	NVIE_RS01795	TRAM domain-containing protein	3248.34	1479.22	0.324834	0.147922	28	24
gene503	NVIE_004810	NVIE_RS02340	SNF7-domain-containing protein	3554.02	1463.22	0.355402	0.146322	24	25
gene291	NVIE_002820	NVIE_RS01370	protein of unknown function	453.496	1417.09	0.0453496	0.141709	315	26
gene2185	NVIE_020610	NVIE_RS09910	4Fe-4S ferredoxin iron-sulfur binding domain protein (rogue nuoI)	21021.2	1412.65	2.10212	0.141265	6	27
gene1110	NVIE_010500	#N/A	hypothetical protein	3714.69	1398.24	0.371469	0.139824	22	28
gene2376	NVIE_022500	#N/A	protein of unknown function	11272.6	1320	1.12726	0.132	10	29
gene194	NVIE_001880	#N/A	protein of unknown function	201.511	1271.54	0.0201511	0.127154	711	30
gene2734	NVIE_025940	#N/A	conserved protein of unknown function	2725.97	1219.11	0.272597	0.121911	32	31
gene2843	NVIE_2763	NVIE_RS12905	exported protein of unknown function	995.775	1192.17	0.0995775	0.119217	114	32
gene1283	NVIE_012090	NVIE_RS05845	Fe-S cluster assembly protein sufA	2866.5	1176.17	0.28665	0.117617	29	33
gene1521	NVIE_014340	NVIE_RS06970	exported protein of unknown function	727.149	1174.99	0.0727149	0.117499	183	34
gene99	NVIE_000970	NVIE_RS00475	hypothetical protein	1021.43	1164.57	0.102143	0.116457	110	35
gene166	NVIE_001590	NVIE_RS00785	transcription initiation factor IIB	914.402	1133.53	0.0914402	0.113353	132	36
gene2781	NVIE_026420	NVIE_RS12625	conserved protein of unknown function	1521.02	1043.03	0.152102	0.104303	64	37
gene2905	NVIE_027550	NVIE_RS13190	putative blue (Type 1) copper domain protein	5028.83	1027.47	0.502883	0.102747	16	38
gene481	NVIE_004600	NVIE_RS02230	30S ribosomal protein S3ae	1653.63	969.888	0.165363	0.0969888	54	39
gene3171	NVIE_030130	NVIE_RS14420	protein of unknown function DUF763	789.097	901.251	0.0789097	0.0901251	171	40
gene877	NVIE_008280	NVIE_RS04040	putative SNF7 protein	2195.54	866.481	0.219554	0.0866481	40	41
gene2388	NVIE_022610	NVIE_RS10870	DEAD-box ATP-dependent RNA helicase	806.439	822.874	0.0806439	0.0822874	167	42
gene2903	NVIE_027530	NVIE_RS13180	putative heme-copper oxidase subunit II	5249.35	789.67	0.524935	0.078967	15	43
gene2532	NVIE_024030	NVIE_RS11510	heat shock protein Hsp20	1583.64	754.775	0.158364	0.0754775	56	44
gene2473	NVIE_023470	NVIE_RS11245	AAA family ATPase, CDC48 subfamily protein	1716.18	740.681	0.171618	0.0740681	51	45
gene557	NVIE_005340	NVIE_RS02610	Putative copper-binding , plastocyanin/azurin family protein	413.335	737.441	0.0413335	0.0737441	355	46
gene1431	NVIE_013490	NVIE_RS06530	50S ribosomal protein L30e	4075.97	715.46	0.407597	0.071546	20	47
gene3015	NVIE_028630	NVIE_RS13670	protein of unknown function	237.667	710.435	0.0237667	0.0710435	616	48
gene2886	NVIE_027360	NVIE_RS13100	DUF59 domain-containing protein	686.46	707.916	0.068646	0.0707916	202	49
gene137	NVIE_001330	NVIE_RS00655	putative archaeal cell division protein CdvA with coiled-coil domain	1560.36	694.606	0.156036	0.0694606	61	50
gene224	NVIE_002180	NVIE_RS01060	putative transcriptional regulator, TetR family (modular protein)	914.908	689.613	0.0914908	0.0689613	131	51
gene1515	NVIE_014290	NVIE_RS06940	hypothetical protein	494.727	672.639	0.0494727	0.0672639	276	52
gene1556	NVIE_014690	NVIE_RS07135	urease accessory protein UreG	761.163	658.038	0.0761163	0.0658038	177	53
gene1400	NVIE_013210	NVIE_RS06390	hypothetical protein	476.661	656.93	0.0476661	0.065693	292	54
gene1238	NVIE_011660	NVIE_RS05635	NADH-quinone oxidoreductase subunit B	974.538	632.329	0.0974538	0.0632329	120	55
gene2416	NVIE_022910	NVIE_RS10995	archaeal A1A0-type ATP synthase, subunit B	1986.22	611.707	0.198622	0.0611707	44	56
gene1989	NVIE_018700	NVIE_RS09110	SNF7-domain-containing protein	2351.54	606.048	0.235154	0.0606048	38	57
gene3075	NVIE_029190	NVIE_RS13965	archaeal thermosome	1406.29	575.59	0.140629	0.057559	71	58
gene2474	NVIE_023490	NVIE_RS11250	diaminopimelate decarboxylase LysA	4748.26	553.836	0.474826	0.0553836	18	59
gene2135	NVIE_020160	#N/A	Protease HtpX homolog 2	161.887	544.785	0.0161887	0.0544785	871	60
gene1832	NVIE_017180	NVIE_RS08350	hypothetical protein	132.096	537.445	0.0132096	0.0537445	1028	61
gene2417	NVIE_022920	NVIE_RS11000	archaeal A1A0-type ATP synthase, subunit D	1870.48	511.051	0.187048	0.0511051	47	62
gene2750	NVIE_026100	NVIE_RS12480	protein of unknown function	1256.61	495.65	0.125661	0.049565	85	63
gene1807	NVIE_016960	NVIE_RS08245	exported protein of unknown function	654.037	470.509	0.0654037	0.0470509	215	64
gene1845	NVIE_017290	NVIE_RS08410	HSP20-like chaperone	217.9	462.624	0.02179	0.0462624	662	65
gene2530	NVIE_024010	NVIE_RS11500	chaperone protein dnaK	861.451	458.682	0.0861451	0.0458682	146	66
gene56	NVIE_000540	NVIE_RS00275	ammonia monooxygenase subunit C	1386.08	455.188	0.138608	0.0455188	72	67
gene1432	NVIE_013500	NVIE_RS06535	DNA-directed RNA polymerase subunit A	1507.67	448.756	0.150767	0.0448756	66	68
gene1318	NVIE_012430	NVIE_RS06020	FeS cluster assembly protein SufB	659.636	445.332	0.0659636	0.0445332	212	69
gene3082	NVIE_029260	NVIE_RS13995	putative thioredoxin	618.854	439.153	0.0618854	0.0439153	230	70
gene1426	NVIE_013450	NVIE_RS06505	putative acyl transferase/acyl hydrolase/lysophospholipase domain containing protein	261.91	439.055	0.026191	0.0439055	563	71
gene1383	NVIE_013040	NVIE_RS06320	hypothetical protein	1569.53	437.294	0.156953	0.0437294	58	72
gene1511	NVIE_014250	NVIE_RS06920	exported protein of unknown function	914.113	431.822	0.0914113	0.0431822	133	73
gene1903	NVIE_017840	NVIE_RS08690	xylose isomerase domain-containing protein, TIM barrel	309.781	392.452	0.0309781	0.0392452	475	74
gene27	NVIE_000260	NVIE_RS00130	putative exosome complex exonuclease	820.279	384.64	0.0820279	0.038464	163	75
gene2446	NVIE_023210	#N/A	hypothetical protein	711.186	373.924	0.0711186	0.0373924	191	76
gene155	NVIE_001500	NVIE_RS00730	protein of unknown function	1572.71	372.227	0.157271	0.0372227	57	77
gene2302	NVIE_021780	#N/A	exported protein of unknown function	3709.63	366.626	0.370963	0.0366626	23	78
gene294	NVIE_002850	NVIE_RS01385	putative heat-shock protein Hsp20	103.589	363.52	0.0103589	0.036352	1233	79
gene2055	NVIE_1990	#N/A	protein of unknown function	159.221	358.161	0.0159221	0.0358161	886	80
gene1251	NVIE_011780	NVIE_RS05695	putative Ferritin superfamily protein	465.46	357.162	0.046546	0.0357162	306	81
gene2284	NVIE_021570	NVIE_RS10370	exported protein of unknown function	169.906	350.921	0.0169906	0.0350921	839	82
gene1526	NVIE_014390	NVIE_RS06995	30S ribosomal protein S10p	1729.73	345.258	0.172973	0.0345258	50	83
gene1282	NVIE_012080	NVIE_RS05840	putative FKBP-type peptidyl-prolyl cis-trans isomerase	1422.39	332.047	0.142239	0.0332047	69	84
gene474	NVIE_004540	NVIE_RS02200	hypothetical protein	3493.33	330.215	0.349333	0.0330215	26	85
gene2998	NVIE_028470	#N/A	conserved protein of unknown function	981.466	319.633	0.0981466	0.0319633	116	86
gene732	NVIE_006960	NVIE_RS03375	Putative H/ACA RNA-protein complex component Gar1	450.761	315.96	0.0450761	0.031596	321	87
gene1828	NVIE_1757	#N/A	putative RNA polymerase subunit, Rpc34-like	1284.04	308.219	0.128404	0.0308219	81	88
gene797	NVIE_007540	NVIE_RS03660	radical SAM domain protein	2397.8	304.562	0.23978	0.0304562	37	89
gene1717	NVIE_016130	NVIE_RS07835	signal recognition particle SRP54 subunit protein	824.569	301.779	0.0824569	0.0301779	160	90
gene925	NVIE_008720	NVIE_RS04260	hypothetical protein	766.257	288.78	0.0766257	0.028878	175	91
gene3008	NVIE_028570	NVIE_RS13635	exported protein of unknown function	1933.51	286.055	0.193351	0.0286055	45	92
gene799	NVIE_007560	NVIE_RS03670	putative iron (metal) dependent repressor, DtxR family	663.578	283.498	0.0663578	0.0283498	211	93
gene1922	NVIE_018060	NVIE_RS08785	protein of unknown function DUF1326	258.725	278.407	0.0258725	0.0278407	568	94
gene2137	NVIE_020180	NVIE_RS09700	ferritin, Dps family protein	671.261	275.536	0.0671261	0.0275536	206	95
gene122	NVIE_001190	NVIE_RS00585	hypothetical protein	413.948	270.374	0.0413948	0.0270374	354	96
gene26	NVIE_000250	NVIE_RS00125	putative exosome complex exonuclease	532.709	268.506	0.0532709	0.0268506	257	97
gene2438	NVIE_023140	NVIE_RS11100	protein of unknown function	419.924	267.747	0.0419924	0.0267747	345	98
gene70	NVIE_000680	NVIE_RS00340	50S ribosomal protein L19e	1260.9	266.636	0.12609	0.0266636	84	99
gene568	NVIE_005420	NVIE_RS02655	hypothetical protein	1372.98	260.383	0.137298	0.0260383	73	100
gene721	NVIE_006880	NVIE_RS03335	protein of unknown function DUF541	233.39	256.884	0.023339	0.0256884	629	101
gene731	NVIE_006950	NVIE_RS03370	transcription initiation factor IIB	833.169	253.432	0.0833169	0.0253432	156	102
gene3153	NVIE_029950	NVIE_RS14330	conserved protein of unknown function	239.298	249.221	0.0239298	0.0249221	609	103
gene1507	NVIE_014210	NVIE_RS06900	protein of unknown function	14.2326	247.087	0.00142326	0.0247087	2606	104
gene2146	NVIE_020270	NVIE_RS09735	ribonucleoside-diphosphate reductase	1231.32	246.858	0.123132	0.0246858	89	105
gene1481	NVIE_013950	NVIE_RS06775	hypothetical protein	1178.76	242.96	0.117876	0.024296	92	106
gene3012	NVIE_028610	NVIE_RS13655	methylmalonyl-CoA epimerase	1288.23	242.862	0.128823	0.0242862	80	107
gene2375	NVIE_022490	NVIE_RS10815	hypothetical protein	2678.67	233.664	0.267867	0.0233664	33	108
gene2592	NVIE_024620	NVIE_RS11795	protein of unknown function	849.868	232.349	0.0849868	0.0232349	149	109
gene3006	NVIE_028550	NVIE_RS15665	protein of unknown function	143.779	230.848	0.0143779	0.0230848	959	110
gene2415	NVIE_022900	NVIE_RS10990	archaeal A1A0-type ATP synthase, subunit A	1876.11	230.224	0.187611	0.0230224	46	111
gene292	NVIE_002830	NVIE_RS01375	PIN-domain containing protein	249.215	227.871	0.0249215	0.0227871	583	112
gene326	NVIE_003110	NVIE_RS01510	hypothetical protein	552.992	223.868	0.0552992	0.0223868	250	113
gene88	NVIE_000850	NVIE_RS00420	hypothetical protein	1521.13	220.548	0.152113	0.0220548	63	114
gene520	NVIE_004980	NVIE_RS02430	50S ribosomal protein L6p	1238.21	219.565	0.123821	0.0219565	88	115
gene1774	NVIE_016660	NVIE_RS08105	acidic ribosomal protein P0 (L10p)	1341.26	214.021	0.134126	0.0214021	74	116
gene1988	NVIE_018690	NVIE_RS09105	exported protein of unknown function	625.361	213.696	0.0625361	0.0213696	225	117
gene329	NVIE_003140	NVIE_RS01525	Toprim (topoisomerase-primase) domain - containing protein	97.4525	213.432	0.00974525	0.0213432	1290	118
gene1923	NVIE_018080	NVIE_RS08790	protein of unknown function	239.674	212.225	0.0239674	0.0212225	607	119
gene189	NVIE_001830	NVIE_RS00890	NAD(P)-dependent malic enzyme	209.811	207.811	0.0209811	0.0207811	690	120
gene1395	NVIE_013160	#N/A	protein of unknown function	822.005	206.744	0.0822005	0.0206744	161	121
gene3007	NVIE_028560	NVIE_RS13630	ABC efflux transporter, FtsX-domain permease protein	980.292	204.053	0.0980292	0.0204053	117	122
gene1727	NVIE_016230	NVIE_RS07880	delta-aminolevulinic acid dehydratase	122.471	203.537	0.0122471	0.0203537	1091	123
gene69	NVIE_000670	NVIE_RS00335	50S ribosomal protein L32e	1507.72	202.093	0.150772	0.0202093	65	124
gene1387	NVIE_013080	NVIE_RS06340	hypothetical protein	561.641	201.549	0.0561641	0.0201549	249	125
gene1054	NVIE_009950	NVIE_RS04835	archaeal flagellin	233.716	201.424	0.0233716	0.0201424	628	126
gene860	NVIE_008130	NVIE_RS03965	putative thiazole biosynthetic enzyme Thi4 family	620.174	199.494	0.0620174	0.0199494	228	127
gene2404	NVIE_022780	NVIE_RS10940	conserved protein of unknown function	407.251	196.374	0.0407251	0.0196374	358	128
gene1770	NVIE_016630	NVIE_RS08090	50S ribosomal protein L12p	1568.8	195.793	0.15688	0.0195793	59	129
gene1126	NVIE_010650	NVIE_RS05150	hypothetical protein	31.4649	193.578	0.00314649	0.0193578	2162	130
gene2690	NVIE_025520	NVIE_RS12205	AAA-type ATPase domain-containing putative archaeal cell division protein Vps4 (cdvC)	744.696	193.48	0.0744696	0.019348	179	131
gene2529	NVIE_2456	NVIE_RS11495	molecular chaperone GrpE	370.775	191.675	0.0370775	0.0191675	393	132
gene1490	NVIE_014050	NVIE_RS06815	stomatin-like protein	89.2889	189.871	0.00892889	0.0189871	1370	133
gene1888	NVIE_017680	NVIE_RS08610	transketolase, C-terminal subunit	459.513	188.916	0.0459513	0.0188916	308	134
gene1795	NVIE_016850	NVIE_RS08200	putative FAD dependent oxidoreductase	247.806	188.696	0.0247806	0.0188696	588	135
gene1036	NVIE_t0130	NVIE_RS04750	tRNA-Leu	365.611	187.856	0.0365611	0.0187856	396	136
gene2348	NVIE_022230	NVIE_RS10690	proteasome, subunit alpha	215.17	186.893	0.021517	0.0186893	675	137
gene330	NVIE_003150	NVIE_RS01530	putative DNA primase	893.513	186.854	0.0893513	0.0186854	141	138
gene391	NVIE_003730	NVIE_RS01815	quinolinate synthase A	451.473	180.855	0.0451473	0.0180855	318	139
gene1270	NVIE_011960	NVIE_RS05785	putative serine-puryvate aminotransferase	727.401	180.353	0.0727401	0.0180353	182	140
gene2009	NVIE_018880	NVIE_RS09195	hypothetical protein	1124.92	178.991	0.112492	0.0178991	97	141
gene892	NVIE_008420	NVIE_RS04105	hypothetical protein	306.786	177.092	0.0306786	0.0177092	482	142
gene304	NVIE_002930	NVIE_RS01420	hypothetical protein	532.684	175.685	0.0532684	0.0175685	258	143
gene433	NVIE_004140	NVIE_RS01990	hypothetical protein	326.179	175.365	0.0326179	0.0175365	448	144
gene2556	NVIE_024240	NVIE_RS11615	archaeal thermosome	879.885	174.729	0.0879885	0.0174729	143	145
gene1724	NVIE_016200	NVIE_RS15395	protein of unknown function	330.29	174.065	0.033029	0.0174065	439	146
gene539	NVIE_005160	NVIE_RS02525	hypothetical protein	321.477	172.784	0.0321477	0.0172784	455	147
gene1255	NVIE_011820	NVIE_RS05715	30S ribosomal protein S2p	2051.27	171.518	0.205127	0.0171518	42	148
gene1817	NVIE_017040	NVIE_RS08280	hypothetical protein	105.689	170.195	0.0105689	0.0170195	1210	149
gene2904	NVIE_027540	NVIE_RS13185	heme-copper oxidase subunit I	4274.16	170.115	0.427416	0.0170115	19	150
gene1103	NVIE_010450	NVIE_RS05060	exported or cell surface associated protein of unknown function containing glycoside hydrolase/deacetylase and HYR-domains	107.563	168.012	0.0107563	0.0168012	1196	151
gene1939	NVIE_018260	NVIE_RS14590	hypothetical protein	210.102	167.761	0.0210102	0.0167761	687	152
gene865	NVIE_008170	NVIE_RS03985	cysteine synthase	875.707	167.468	0.0875707	0.0167468	145	153
gene2489	NVIE_023630	NVIE_RS11320	putative PQQ dependent glucose 1-dehydrogenase	329.334	166.77	0.0329334	0.016677	441	154
gene1403	NVIE_013240	NVIE_RS06405	glutamyl-tRNA(Gln) amidotransferase subunit E	200.354	166.614	0.0200354	0.0166614	716	155
gene1513	NVIE_014270	NVIE_RS06930	hypothetical protein	194.032	164.798	0.0194032	0.0164798	732	156
gene874	NVIE_008250	NVIE_RS04025	30S ribosomal protein S4p	1746.49	162.867	0.174649	0.0162867	49	157
gene1198	NVIE_011300	NVIE_RS05465	putative 2-alkenal reductase	1132.67	160.244	0.113267	0.0160244	96	158
gene1913	NVIE_017960	NVIE_RS08740	Carbonate dehydratase	1330.39	160.004	0.133039	0.0160004	75	159
gene1527	NVIE_014400	NVIE_RS07000	translation elongation factor EF-1 alpha	1445.15	158.437	0.144515	0.0158437	68	160
gene2878	NVIE_027290	NVIE_RS13065	membrane protein of unknown function	979.983	157.748	0.0979983	0.0157748	119	161
gene2733	NVIE_025930	#N/A	putative 4a-hydroxytetrahydrobiopterin dehydratase	236.529	157	0.0236529	0.0157	619	162
gene25	NVIE_000240	NVIE_RS00120	exosome complex RNA-binding protein	795.04	156.438	0.079504	0.0156438	170	163
gene512	NVIE_004910	NVIE_RS02390	hypothetical protein	380.519	155.03	0.0380519	0.015503	386	164
gene2782	NVIE_026430	NVIE_RS12630	putative digeranylgeranylglyceryl phosphate synthase	478.613	154.936	0.0478613	0.0154936	290	165
gene857	NVIE_008090	NVIE_RS03950	TPR repeat protein	292.827	154.488	0.0292827	0.0154488	503	166
gene3106	NVIE_029490	NVIE_RS14105	2:oxoacid-ferredoxin oxidoreductase, beta subunit	510.756	153.337	0.0510756	0.0153337	268	167
gene1178	NVIE_011110	NVIE_RS05375	putative asparagine synthetase	849.012	152.581	0.0849012	0.0152581	151	168
gene709	NVIE_006750	NVIE_RS03280	phosphomethylpyrimidine synthase	443.224	152.303	0.0443224	0.0152303	326	169
gene2232	NVIE_021080	NVIE_RS10130	Kelch repeat-containing protein	195.711	152.185	0.0195711	0.0152185	731	170
gene2654	NVIE_025170	NVIE_RS12025	hypothetical protein	1323.26	152.178	0.132326	0.0152178	76	171
gene1561	NVIE_014740	NVIE_RS07160	urease subunit alpha	197.71	151.141	0.019771	0.0151141	723	172
gene220	NVIE_002130	NVIE_RS01035	hypothetical protein	227.319	150.327	0.0227319	0.0150327	641	173
gene3154	NVIE_029960	NVIE_RS14335	putative transcriptional regulator, AsnC family	931.608	149.525	0.0931608	0.0149525	128	174
gene448	NVIE_004270	NVIE_RS02065	hypothetical protein	1293.46	147.64	0.129346	0.014764	79	175
gene121	NVIE_001180	NVIE_RS00580	protein of unknown function	108.623	147.069	0.0108623	0.0147069	1185	176
gene1459	NVIE_013750	NVIE_RS06670	alkyl hydroperoxide reductase	1155	143.845	0.1155	0.0143845	94	177
gene1830	NVIE_017160	NVIE_RS08340	4-hydroxybutyryl-CoA dehydratase	773.338	141.752	0.0773338	0.0141752	174	178
gene2257	NVIE_021330	NVIE_RS10250	putative signal transduction response regulator, receiver domain	241.656	140.755	0.0241656	0.0140755	602	179
gene2917	NVIE_027670	#N/A	protein of unknown function	54.7523	139.844	0.00547523	0.0139844	1755	180
gene1196	NVIE_011280	NVIE_RS05455	FO synthase subunit 2	573.033	139.752	0.0573033	0.0139752	245	181
gene370	NVIE_003540	NVIE_RS01730	50S ribosomal protein L10e	875.838	139.277	0.0875838	0.0139277	144	182
gene2653	NVIE_025160	NVIE_RS12020	50S ribosomal protein L2p	847.993	139.176	0.0847993	0.0139176	152	183
gene983	NVIE_009270	NVIE_RS04530	UpsA-like archaeal pilin	264.603	139.076	0.0264603	0.0139076	556	184
gene2220	NVIE_020970	NVIE_RS10075	hypothetical protein	323.549	137.556	0.0323549	0.0137556	450	185
gene2147	NVIE_020280	NVIE_RS09740	putative anaerobic ribonucleoside-triphosphate reductase	345.554	137.5	0.0345554	0.01375	419	186
gene2524	NVIE_023960	NVIE_RS11470	translation initiation factor 2, subunit beta	730.579	137.087	0.0730579	0.0137087	180	187
gene3116	NVIE_029580	NVIE_RS14145	blue (Type 1) copper domain-containing protein	2423.46	136.755	0.242346	0.0136755	36	188
gene697	NVIE_006640	NVIE_RS03235	putative UspA domain protein	252.765	135.612	0.0252765	0.0135612	579	189
gene2754	NVIE_026140	NVIE_RS12500	exported protein of unknown function	132.934	135.508	0.0132934	0.0135508	1024	190
gene28	NVIE_000270	NVIE_RS00135	50S ribosomal protein L37ae	541.716	134.279	0.0541716	0.0134279	253	191
gene825	NVIE_007810	NVIE_RS03805	methionine aminopeptidase	216.058	133.649	0.0216058	0.0133649	671	192
gene282	NVIE_002730	NVIE_RS01325	FeS-center protein of succinate dehydrogenase/fumarate reductase	541.123	133.052	0.0541123	0.0133052	254	193
gene2370	NVIE_022440	NVIE_RS10790	hypothetical protein	384.896	133.042	0.0384896	0.0133042	379	194
gene1428	NVIE_013470	NVIE_RS06515	30S ribosomal protein S7p (modular protein)	1225.49	130.768	0.122549	0.0130768	90	195
gene2386	NVIE_022590	NVIE_RS10860	hypothetical protein	130.083	129.969	0.0130083	0.0129969	1044	196
gene1290	NVIE_012160	NVIE_RS05880	glutamate-ammonia ligase / Glutamine synthetase	128.405	129.168	0.0128405	0.0129168	1054	197
gene1447	NVIE_013630	NVIE_RS06610	radical SAM domain-containing protein	115.966	128.218	0.0115966	0.0128218	1138	198
gene637	NVIE_006070	NVIE_RS02975	putative transcriptional regulator, AsnC family	502.536	127.758	0.0502536	0.0127758	272	199
gene883	NVIE_008340	NVIE_RS04070	3-hydroxybutyryl-CoA dehydratase	417.982	127.716	0.0417982	0.0127716	350	200
gene1277	NVIE_012020	NVIE_RS05810	protein of unknown function	173.167	127.649	0.0173167	0.0127649	829	201
gene2857	NVIE_027120	NVIE_RS12970	Transcriptional regulator, AsnC family (modular protein)	213.173	125.69	0.0213173	0.012569	678	202
gene681	NVIE_006490	NVIE_RS03175	putative peptidase M50	936.312	125.483	0.0936312	0.0125483	125	203
gene534	NVIE_005110	NVIE_RS02500	50S ribosomal protein L4p	860.903	125.329	0.0860903	0.0125329	147	204
gene3009	NVIE_028580	NVIE_RS13640	ABC efflux transporter, ATP-binding protein	1654.08	125.095	0.165408	0.0125095	53	205
gene531	NVIE_005080	NVIE_RS02485	50S ribosomal protein L22p	2224.16	122.164	0.222416	0.0122164	39	206
gene711	NVIE_006770	NVIE_RS15215	protein of unknown function	212.432	121.832	0.0212432	0.0121832	680	207
gene638	NVIE_006080	NVIE_RS02980	hypothetical protein	166.809	120.317	0.0166809	0.0120317	849	208
gene1587	NVIE_014970	NVIE_RS07270	putative nickel-responsive regulator	139.384	119.82	0.0139384	0.011982	992	209
gene1298	NVIE_012230	NVIE_RS05920	glutamate dehydrogenase	707.884	118.774	0.0707884	0.0118774	192	210
gene1422	NVIE_013410	NVIE_RS06485	hypothetical protein involved in DNA replication	386.124	118.69	0.0386124	0.011869	377	211
gene1549	NVIE_014620	NVIE_RS07105	hypothetical protein	191.576	117.292	0.0191576	0.0117292	744	212
gene2509	NVIE_023810	NVIE_RS11400	putative 4Fe-4S ferredoxin iron-sulfur binding domain protein	1319.64	117.168	0.131964	0.0117168	78	213
gene3185	NVIE_030260	NVIE_RS14475	superoxide dismutase (Mn)	378.924	116.863	0.0378924	0.0116863	388	214
gene1763	NVIE_016580	NVIE_RS08060	conserved membrane protein of unknown function	44.752	116.327	0.0044752	0.0116327	1928	215
gene2490	NVIE_023640	NVIE_RS11325	putative inosine-5'-monophosphate dehydrogenase	423.151	116.267	0.0423151	0.0116267	341	216
gene1365	NVIE_012860	NVIE_RS06245	exported protein of unknown function	51.3947	115.659	0.00513947	0.0115659	1807	217
gene1943	NVIE_018300	NVIE_RS08885	Phosphate-specific transport system accessory protein PhoU homolog	78.8298	115.412	0.00788298	0.0115412	1468	218
gene2842	NVIE_026980	NVIE_RS12900	exported protein of unknown function	149.09	114.94	0.014909	0.011494	936	219
gene2687	NVIE_025490	NVIE_RS12190	transcriptional regulator, TrmB	140.219	114.869	0.0140219	0.0114869	987	220
gene1367	NVIE_012890	NVIE_RS06260	protein of unknown function	11.3624	112.608	0.00113624	0.0112608	2714	221
gene844	NVIE_007980	NVIE_RS03895	hypothetical protein	138.023	112.164	0.0138023	0.0112164	1001	222
gene2507	NVIE_023790	NVIE_RS11390	hypothetical protein	360.173	110.683	0.0360173	0.0110683	404	223
gene2601	NVIE_024700	NVIE_RS11840	RPA-like protein	246.325	110.438	0.0246325	0.0110438	592	224
gene1093	NVIE_010350	NVIE_RS05020	protein of unknown function	594.121	110.288	0.0594121	0.0110288	242	225
gene1857	NVIE_017400	NVIE_RS08470	putative FAD/NAD(P)-binding oxidoreductase	149.217	109.873	0.0149217	0.0109873	935	226
gene251	NVIE_002420	NVIE_RS01185	ammonium transporter	428.633	109.248	0.0428633	0.0109248	336	227
gene3102	NVIE_029450	NVIE_RS14090	aconitate hydratase	280.903	108.662	0.0280903	0.0108662	522	228
gene1433	NVIE_013510	NVIE_RS06540	DNA-directed RNA polymerase subunit B	944.819	108.247	0.0944819	0.0108247	123	229
gene843	NVIE_007970	NVIE_RS03890	putative FAD/NAD(P)-binding oxidoreductase	932.045	106.288	0.0932045	0.0106288	127	230
gene2468	NVIE_023430	NVIE_RS11220	inosine-5'-monophosphate dehydrogenase	391.505	106.211	0.0391505	0.0106211	368	231
gene523	NVIE_0504	NVIE_RS02445	50S ribosomal protein L5p	699.15	105.769	0.069915	0.0105769	193	232
gene2419	NVIE_022940	NVIE_RS11005	archaeal A1A0-type ATP synthase, subunit K	3256.25	105.579	0.325625	0.0105579	27	233
gene1615	NVIE_015220	NVIE_RS07405	putative SAM-dependent methyltransferase	491.532	104.615	0.0491532	0.0104615	281	234
gene1944	NVIE_018310	NVIE_RS08890	putative transcriptional regulator	418.431	104.517	0.0418431	0.0104517	349	235
gene2574	NVIE_024420	NVIE_RS11705	putative NAD-dependent alcohol dehydrogenase	664.388	103.811	0.0664388	0.0103811	210	236
gene1027	NVIE_009670	#N/A	protein of unknown function	95.3649	103.674	0.00953649	0.0103674	1308	237
gene3129	NVIE_029710	NVIE_RS14205	3-isopropylmalate dehydratase small subunit	486.563	103.506	0.0486563	0.0103506	287	238
gene524	NVIE_005010	NVIE_RS02450	30S ribosomal protein S4e	957.823	103.49	0.0957823	0.010349	122	239
gene269	NVIE_002600	NVIE_RS01260	putative blue (type1) copper domain-containing protein	1836.04	103.24	0.183604	0.010324	48	240
gene1522	NVIE_014350	NVIE_RS06975	exported protein of unknown function	933.794	102.459	0.0933794	0.0102459	126	241
gene413	NVIE_003940	NVIE_RS01910	protein of unknown function	125.874	101.582	0.0125874	0.0101582	1068	242
gene327	NVIE_003120	NVIE_RS01515	3-hydroxypropionyl-CoA synthetase	625.264	101.149	0.0625264	0.0101149	227	243
gene790	NVIE_0762	NVIE_RS03630	proteasome, subunit beta	842.095	100.969	0.0842095	0.0100969	153	244
gene419	NVIE_004000	NVIE_RS01935	CBS and zinc finger C2H2 domain-containing protein	9.57957	100.293	0.000957957	0.0100293	2784	245
gene2551	NVIE_024190	NVIE_RS11590	protein of unknown function with C-terminal blue (Type 1) copper domain	190.31	99.2695	0.019031	0.00992695	751	246
gene1571	NVIE_014840	NVIE_RS07210	putative universal stress family protein	107.335	99.1751	0.0107335	0.00991751	1198	247
gene1369	NVIE_012910	NVIE_RS06270	putative heavy metal transport/detoxification protein	19.6338	98.2541	0.00196338	0.00982541	2449	248
gene3176	NVIE_030180	NVIE_RS14445	protein of unknown function	72.6529	97.0696	0.00726529	0.00970696	1542	249
gene1772	NVIE_016640	NVIE_RS08095	protein of unknown function	30.6099	96.0681	0.00306099	0.00960681	2177	250
gene2200	NVIE_020780	NVIE_RS09980	protein of unknown function	201.553	95.7727	0.0201553	0.00957727	710	251
gene477	NVIE_004560	NVIE_RS02210	30S ribosomal protein S15p/S13e	829.885	95.449	0.0829885	0.0095449	158	252
gene2634	NVIE_025000	NVIE_RS11955	protein of unknown function	270.166	95.4479	0.0270166	0.00954479	545	253
gene1579	NVIE_014910	NVIE_RS07240	putative arginase family protein	43.4984	95.4061	0.00434984	0.00954061	1947	254
gene2422	NVIE_022990	NVIE_RS11020	archaeal A1A0-type ATP synthase, subunit C	653.564	95.1503	0.0653564	0.00951503	216	255
gene2939	NVIE_027880	NVIE_RS13330	exported protein of unknown function	714.623	95.0115	0.0714623	0.00950115	189	256
gene374	NVIE_003570	NVIE_RS15120	protein of unknown function	466.025	94.7225	0.0466025	0.00947225	302	257
gene136	NVIE_001320	NVIE_RS00650	hypothetical protein	234.769	93.5501	0.0234769	0.00935501	623	258
gene1757	NVIE_016520	NVIE_RS08035	argininosuccinate synthase	1047.29	93.4085	0.104729	0.00934085	106	259
gene1419	NVIE_013380	NVIE_RS06470	ski2-like helicase	268.599	93.2017	0.0268599	0.00932017	549	260
gene97	NVIE_000950	NVIE_RS00465	hypothetical protein with HTH ARSR and V4R signature	183.068	92.1143	0.0183068	0.00921143	780	261
gene2764	NVIE_026250	NVIE_RS12540	Deoxyribonuclease/rho motif related TRAM protein	517.81	92.0239	0.051781	0.00920239	265	262
gene565	NVIE_005390	NVIE_RS02640	anthranilate synthase component II	389.288	90.4985	0.0389288	0.00904985	372	263
gene223	NVIE_002170	NVIE_RS01055	putative peptidyl-prolyl cis-trans isomerase	450.485	90.3138	0.0450485	0.00903138	322	264
gene2467	NVIE_023420	NVIE_RS11215	putative dihydropteroate synthase	121.585	89.5526	0.0121585	0.00895526	1093	265
gene1114	NVIE_010520	NVIE_RS05105	hypothetical protein	121	88.9822	0.0121	0.00889822	1099	266
gene2907	NVIE_027570	NVIE_RS13200	hypothetical protein	273.927	88.4486	0.0273927	0.00884486	534	267
gene2399	NVIE_022730	NVIE_RS10915	putative cobyrinic acid a,c-diamide synthase	94.7104	87.1393	0.00947104	0.00871393	1315	268
gene2487	NVIE_023610	NVIE_RS14945	protein of unknown function	95.3986	86.9706	0.00953986	0.00869706	1307	269
gene2148	NVIE_020290	NVIE_RS09745	SNF7 domain-containing protein	939.883	86.6102	0.0939883	0.00866102	124	270
gene157	NVIE_001520	NVIE_RS00740	2-phospho-L-lactate guanylyltransferase	274.18	85.6022	0.027418	0.00856022	533	271
gene1887	NVIE_017670	NVIE_RS15415	ribulose-phosphate 3-epimerase protein with N-terminal transketolase domain	380.812	85.1385	0.0380812	0.00851385	385	272
gene2913	NVIE_027630	NVIE_RS13225	conserved membrane protein of unknown function	1562.71	84.9739	0.156271	0.00849739	60	273
gene1306	NVIE_012310	NVIE_RS05960	putative carbohydrate kinase	342.788	83.9579	0.0342788	0.00839579	422	274
gene168	NVIE_001610	NVIE_RS00795	hypothetical protein	723.297	83.8736	0.0723297	0.00838736	185	275
gene2459	NVIE_023340	NVIE_RS14935	exported protein of unknown function	471.931	83.8008	0.0471931	0.00838008	296	276
gene2566	NVIE_024340	NVIE_RS11665	aspartate-semialdehyde dehydrogenase	1254.87	83.0818	0.125487	0.00830818	86	277
gene1358	NVIE_012810	NVIE_RS06215	luciferase-like monooxygenase family protein	123.913	83.0305	0.0123913	0.00830305	1086	278
gene2270	NVIE_2199	NVIE_RS10310	protein of unknown function DUF217	301.551	82.9704	0.0301551	0.00829704	488	279
gene1169	NVIE_011030	NVIE_RS05335	putative thiol-disulfide isomerase	420.801	82.6511	0.0420801	0.00826511	343	280
gene611	NVIE_005820	NVIE_RS02855	putative DNA methylase N-4/N-6 domain protein	1036.69	82.1912	0.103669	0.00821912	108	281
gene2326	NVIE_022010	NVIE_RS10585	fused DNA-binding transcriptional dual regulator ; O6-methylguanine-DNA methyltransferase	241.912	82.0409	0.0241912	0.00820409	601	282
gene449	NVIE_004280	NVIE_RS02070	dolichol-phosphate mannosyltransferase	403.729	81.9597	0.0403729	0.00819597	361	283
gene1429	NVIE_1371	NVIE_RS06520	30S ribosomal protein S12p	697.882	81.9511	0.0697882	0.00819511	194	284
gene579	NVIE_005520	NVIE_RS02710	CTP synthase	365.457	81.4948	0.0365457	0.00814948	397	285
gene91	NVIE_000890	#N/A	putative ferredoxin	466.743	81.3187	0.0466743	0.00813187	301	286
gene3122	NVIE_029640	NVIE_RS14170	voltage-gated potassium channel beta subunit family protein	1267.77	81.1307	0.126777	0.00811307	83	287
gene2351	NVIE_022260	NVIE_RS10705	conserved protein of unknown function	316.381	80.9387	0.0316381	0.00809387	464	288
gene2960	NVIE_028080	NVIE_RS13430	hypothetical protein	403.135	80.6772	0.0403135	0.00806772	362	289
gene690	NVIE_006580	NVIE_RS03210	Putative metal-dependent RNase with beta-lactamase domain	453.101	80.6596	0.0453101	0.00806596	316	290
gene302	NVIE_0294	NVIE_RS01410	hypothetical protein	320.759	80.6045	0.0320759	0.00806045	456	291
gene1641	NVIE_015430	NVIE_RS07510	protein of unknown function	50.98	80.17	0.005098	0.008017	1817	292
gene2676	NVIE_025380	NVIE_RS12140	conserved protein of unknown function	134.675	79.9477	0.0134675	0.00799477	1012	293
gene395	NVIE_003770	NVIE_RS01835	Mrp family signature-containing protein and domain of unknown function DUF59	550.472	79.7619	0.0550472	0.00797619	251	294
gene288	NVIE_002790	NVIE_RS01355	hypothetical protein	479.433	79.5269	0.0479433	0.00795269	289	295
gene86	NVIE_000830	NVIE_RS14675	exported protein of unknown function	79.4425	79.4959	0.00794425	0.00794959	1461	296
gene1966	NVIE_018500	NVIE_RS08990	putative oxidoreductase, short chain dehydrogenase/reductase family	408.947	79.305	0.0408947	0.0079305	357	297
gene1315	NVIE_012390	NVIE_RS06005	hypothetical protein	126.778	79.1699	0.0126778	0.00791699	1064	298
gene8	NVIE_000080	NVIE_RS00035	putative protein of unknown function DUF2024	777.988	78.7946	0.0777988	0.00787946	172	299
gene2098	NVIE_019770	NVIE_RS14865	exported protein of unknown function	173.505	78.6449	0.0173505	0.00786449	826	300
gene1413	NVIE_013320	NVIE_RS06440	putative NurA domain-containing protein	96.5374	78.5079	0.00965374	0.00785079	1298	301
gene1873	NVIE_017550	NVIE_RS08545	putative peptidase M50	334.926	78.3518	0.0334926	0.00783518	433	302
gene764	NVIE_007260	NVIE_RS15240	exported protein of unknown function	112.559	78.0692	0.0112559	0.00780692	1156	303
gene1577	NVIE_014900	NVIE_RS07235	putative ParB-like partition protein	12.1441	77.7436	0.00121441	0.00777436	2689	304
gene2688	NVIE_025500	NVIE_RS12195	SNF7-domain-containing protein	720.465	77.7371	0.0720465	0.00777371	186	305
gene914	NVIE_008620	NVIE_RS04205	carbamoyl-phosphate synthase small chain (glutamine-hydrolyzing)	419.028	77.4172	0.0419028	0.00774172	347	306
gene1206	NVIE_011380	NVIE_RS05505	exported protein of unknown function	349.597	76.8326	0.0349597	0.00768326	413	307
gene426	NVIE_004070	NVIE_RS01960	NAD-dependent alcohol dehydrogenase	16.6726	76.3162	0.00166726	0.00763162	2535	308
gene1728	NVIE_016240	NVIE_RS07890	succinate-semialdehyde dehydrogenase	141.361	76.1953	0.0141361	0.00761953	980	309
gene1368	NVIE_012900	NVIE_RS06265	copper-exporting P-type ATPase A	47.5087	75.5699	0.00475087	0.00755699	1872	310
gene3170	NVIE_030120	NVIE_RS14415	DedA family protein	272.173	75.0236	0.0272173	0.00750236	539	311
gene1775	NVIE_016670	NVIE_RS08110	50S ribosomal protein L1p	911.642	74.8223	0.0911642	0.00748223	136	312
gene498	NVIE_004760	NVIE_RS02315	dihydroxy-acid dehydratase	370.783	74.7236	0.0370783	0.00747236	392	313
gene2241	NVIE_021170	NVIE_RS10170	putative NADP oxidoreductase, coenzyme F420-dependent	100.715	74.6412	0.0100715	0.00746412	1258	314
gene1754	NVIE_016490	NVIE_RS08020	N-acetyl-gamma-glutamyl-phosphate/N-acetyl- gamma-aminoadipyl-phosphate reductase	795.236	74.2905	0.0795236	0.00742905	169	315
gene1326	NVIE_012510	NVIE_RS06060	putative digeranylgeranylglycerophospholipid reductase	609.804	74.0157	0.0609804	0.00740157	232	316
gene95	NVIE_000930	NVIE_RS00455	putative peptidase M10A	73.6844	73.8628	0.00736844	0.00738628	1533	317
gene1124	NVIE_010630	NVIE_RS05145	hypothetical protein	96.2534	73.5046	0.00962534	0.00735046	1300	318
gene2323	NVIE_021980	NVIE_RS10570	putative proline dehydrogenase	112.942	73.0615	0.0112942	0.00730615	1154	319
gene3097	NVIE_029400	NVIE_RS14070	hypothetical protein	687.608	72.8788	0.0687608	0.00728788	201	320
gene876	NVIE_008270	NVIE_RS04035	glucosamine-fructose-6-phosphate aminotransferase	271.764	72.3382	0.0271764	0.00723382	541	321
gene277	NVIE_002680	NVIE_RS01300	putative 2-isopropylmalate synthase	451.175	72.1372	0.0451175	0.00721372	320	322
gene2425	NVIE_023020	NVIE_RS11035	hypothetical protein	287.066	71.717	0.0287066	0.0071717	511	323
gene2439	NVIE_023150	NVIE_RS11105	exported protein of unknown function	80.0958	71.6999	0.00800958	0.00716999	1454	324
gene620	NVIE_005910	NVIE_RS02900	hypothetical protein	352.824	71.6473	0.0352824	0.00716473	412	325
gene1204	NVIE_011360	NVIE_RS05495	hypothetical protein	110.783	71.5362	0.0110783	0.00715362	1166	326
gene578	NVIE_005510	NVIE_RS02705	protein of unknown function	164.277	71.4127	0.0164277	0.00714127	859	327
gene2883	NVIE_027330	NVIE_RS13085	UDP-glucose/GDP-mannose family dehydrogenase	340.481	71.3715	0.0340481	0.00713715	428	328
gene424	NVIE_004050	NVIE_RS14710	protein of unknown function	2.70665	71.3705	0.000270665	0.00713705	3049	329
gene3167	NVIE_030090	NVIE_RS14400	putative prefoldin subunit alpha (modular protein)	453.888	71.243	0.0453888	0.0071243	314	330
gene2988	NVIE_028370	NVIE_RS13545	conserved protein of unknown function	47.9726	70.9574	0.00479726	0.00709574	1862	331
gene1399	NVIE_013200	NVIE_RS06385	nicotinamide-nucleotide adenylyltransferase	193.013	70.9439	0.0193013	0.00709439	739	332
gene963	NVIE_009070	NVIE_RS15275	protein of unknown function	193.732	70.6175	0.0193732	0.00706175	736	333
gene270	NVIE_002610	NVIE_RS01265	putative cytochrome b/b6	1027.89	70.3561	0.102789	0.00703561	109	334
gene1655	NVIE_015550	NVIE_RS07580	DUF151 domain-containing protein	104.695	70.3178	0.0104695	0.00703178	1220	335
gene3017	NVIE_028650	NVIE_RS13680	ketol-acid reductoisomerase	341.124	70.2541	0.0341124	0.00702541	427	336
gene2414	NVIE_022890	NVIE_RS10985	archaeal A1A0-type ATP synthase, subunit E	902.664	70.1463	0.0902664	0.00701463	139	337
gene796	NVIE_007530	NVIE_RS03655	hypothetical protein	125.832	69.996	0.0125832	0.0069996	1069	338
gene2166	NVIE_020460	NVIE_RS09825	putative cytochrome oxidase assembly protein	267.922	69.6073	0.0267922	0.00696073	551	339
gene1150	NVIE_010860	NVIE_RS05255	50S ribosomal protein L40e	775.102	69.4787	0.0775102	0.00694787	173	340
gene1286	NVIE_012120	NVIE_RS05860	major facilitator superfamily transporter	162.364	69.094	0.0162364	0.0069094	869	341
gene2215	NVIE_020920	NVIE_RS10050	Phosphate-specific transport system accessory protein PhoU homolog	19.8782	68.8856	0.00198782	0.00688856	2444	342
gene545	NVIE_005220	NVIE_RS02555	protein of unknown function	849.238	68.7873	0.0849238	0.00687873	150	343
gene538	NVIE_005150	NVIE_RS02520	proteasome subunit alpha	1147.95	68.6308	0.114795	0.00686308	95	344
gene3001	NVIE_028500	NVIE_RS13610	putative isocitrate/isopropylmalate dehydrogenase	403.827	68.6264	0.0403827	0.00686264	359	345
gene415	NVIE_003960	NVIE_RS01915	putative universal stress family protein	26.756	68.3264	0.0026756	0.00683264	2266	346
gene2929	NVIE_027780	NVIE_RS13285	hypothetical protein	262.321	68.1893	0.0262321	0.00681893	562	347
gene923	NVIE_008700	NVIE_RS04250	putative glycosyl transferase, family 2	220.066	68.1843	0.0220066	0.00681843	657	348
gene1723	NVIE_016190	NVIE_RS07865	translation initiation factor 5A	1095.26	68.1091	0.109526	0.00681091	100	349
gene1210	NVIE_011420	NVIE_RS05525	RDD family protein	176.365	67.8496	0.0176365	0.00678496	817	350
gene2424	NVIE_023010	NVIE_RS11030	hypothetical protein	418.874	67.76	0.0418874	0.006776	348	351
gene2418	NVIE_022930	#N/A	protein of unknown function	391.36	67.6428	0.039136	0.00676428	370	352
gene2421	NVIE_022980	NVIE_RS11015	conserved protein of unknown function	519.092	67.4837	0.0519092	0.00674837	264	353
gene921	NVIE_008680	NVIE_RS04240	bifunctional protein FolD	364.325	67.0134	0.0364325	0.00670134	400	354
gene871	NVIE_008220	NVIE_RS04015	putative Mg-chelatase subunit	385.09	67.006	0.038509	0.0067006	378	355
gene2893	NVIE_027430	NVIE_RS13130	Transcriptional regulator, ArsR family	119.626	66.9884	0.0119626	0.00669884	1107	356
gene2152	NVIE_020330	NVIE_RS09760	acetoacetyl-CoA thiolase subunit A	665.893	66.9529	0.0665893	0.00669529	209	357
gene1391	NVIE_013120	NVIE_RS06360	protein of unknown function	746.987	66.624	0.0746987	0.0066624	178	358
gene35	NVIE_000340	NVIE_RS00170	thiosulfate sulfurtransferase	387.932	66.5751	0.0387932	0.00665751	373	359
gene1220	NVIE_011500	NVIE_RS05560	TENA/THI-4/PqqC family protein	832.421	66.4732	0.0832421	0.00664732	157	360
gene2572	NVIE_024400	NVIE_RS11695	30S ribosomal protein S19e	1412.25	66.3915	0.141225	0.00663915	70	361
gene1518	NVIE_014310	NVIE_RS06955	Copper resistance protein CopC/CopD	252.81	66.0782	0.025281	0.00660782	578	362
gene271	NVIE_002620	NVIE_RS01270	putative Rieske 2Fe-2S domain cytochrome b6-f complex iron-sulfur subunit	896.49	66.047	0.089649	0.0066047	140	363
gene2908	NVIE_027580	NVIE_RS13205	malonic semialdehyde reductase	818.547	65.7246	0.0818547	0.00657246	164	364
gene2045	NVIE_019260	NVIE_RS09335	exported protein of unknown function	177.829	65.334	0.0177829	0.0065334	809	365
gene1410	NVIE_013290	NVIE_RS06425	putative membrane protease	387.8	64.9079	0.03878	0.00649079	374	366
gene2804	NVIE_026640	NVIE_RS12730	hypothetical protein	420.224	63.9825	0.0420224	0.00639825	344	367
gene39	NVIE_000380	NVIE_RS00190	hypothetical protein	257.398	63.9254	0.0257398	0.00639254	573	368
gene1476	NVIE_013900	NVIE_RS06750	50S ribosomal protein L30p	761.262	63.8933	0.0761262	0.00638933	176	369
gene872	NVIE_008230	#N/A	hypothetical protein	362.995	63.3463	0.0362995	0.00633463	401	370
gene526	NVIE_005030	NVIE_RS02460	50S ribosomal protein L14p	643.402	63.2796	0.0643402	0.00632796	219	371
gene1773	NVIE_016650	NVIE_RS08100	protein of unknown function	22.7874	63.2386	0.00227874	0.00632386	2367	372
gene2976	NVIE_028250	NVIE_RS13495	conserved protein of unknown function	714.355	63.2339	0.0714355	0.00632339	190	373
gene521	NVIE_004990	NVIE_RS02435	30S ribosomal protein S8p	671.449	63.0914	0.0671449	0.00630914	205	374
gene210	NVIE_002040	NVIE_RS00990	protein of unknown function	267.602	62.9212	0.0267602	0.00629212	552	375
gene1514	NVIE_014280	NVIE_RS06935	transcriptional regulator, ArsR family	179.603	62.6633	0.0179603	0.00626633	795	376
gene954	NVIE_008990	NVIE_RS04395	pyruvoyl-dependent arginine decarboxylase	60.4401	62.4936	0.00604401	0.00624936	1693	377
gene1964	NVIE_018490	NVIE_RS08985	putative FAD-dependent pyridine nucleotide-disulphide oxidoreductase (sulfide:quinone oxidoreductase-like)	124.36	62.2793	0.012436	0.00622793	1085	378
gene1207	NVIE_011390	NVIE_RS05510	Adenylate cyclase	248.745	62.0475	0.0248745	0.00620475	585	379
gene1007	NVIE_009500	NVIE_RS04640	hypothetical protein	29.7256	61.85	0.00297256	0.006185	2195	380
gene198	NVIE_001920	NVIE_RS00935	protein of unknown function	319.091	61.6805	0.0319091	0.00616805	460	381
gene2420	NVIE_022970	NVIE_RS11010	archaeal A1A0-type ATP synthase, subunit I	1183.14	61.6765	0.118314	0.00616765	91	382
gene1852	NVIE_017350	NVIE_RS08445	putative CPISPR-associated protein Cas7	987.152	61.6321	0.0987152	0.00616321	115	383
gene2037	NVIE_019190	NVIE_RS09305	protein of unknown function	243.012	61.4565	0.0243012	0.00614565	598	384
gene942	NVIE_008880	NVIE_RS04340	putative glycosyl transferase	90.2791	61.1451	0.00902791	0.00611451	1362	385
gene1659	NVIE_015590	#N/A	putative peptide methionine sulphoxide reductase	307.218	60.2668	0.0307218	0.00602668	480	386
gene2776	NVIE_026370	NVIE_RS12600	protein of unknown function	99.6376	59.7731	0.00996376	0.00597731	1269	387
gene204	NVIE_001980	NVIE_RS15070	hypothetical protein	131.422	59.1346	0.0131422	0.00591346	1032	388
gene181	NVIE_001750	NVIE_RS14680	protein of unknown function	52.2055	58.7858	0.00522055	0.00587858	1796	389
gene1871	NVIE_017530	NVIE_RS08535	orotate phosphoribosyltransferase	241.985	58.6553	0.0241985	0.00586553	600	390
gene879	NVIE_008300	NVIE_RS04050	putative Lysylphosphatidylglycerol synthetase/glycosyltransferase AglD	310.55	58.4871	0.031055	0.00584871	473	391
gene2454	NVIE_023300	NVIE_RS11175	GMP synthase	230.598	57.953	0.0230598	0.0057953	638	392
gene1254	NVIE_011810	NVIE_RS05710	enolase	455.612	57.9187	0.0455612	0.00579187	312	393
gene407	NVIE_003880	NVIE_RS01880	hypothetical protein	11.2907	57.8644	0.00112907	0.00578644	2717	394
gene1683	NVIE_015800	NVIE_RS07675	translation elongation factor 2	818.052	57.8296	0.0818052	0.00578296	165	395
gene143	NVIE_001390	NVIE_RS00680	hypothetical protein	324.048	57.7772	0.0324048	0.00577772	449	396
gene1894	NVIE_017740	NVIE_RS08640	Antibiotic biosynthesis monooxygenase	427.087	56.8067	0.0427087	0.00568067	337	397
gene2431	NVIE_023070	NVIE_RS11065	putative uncharacterised transporter	280.789	56.8067	0.0280789	0.00568067	523	398
gene1896	NVIE_017760	NVIE_RS08650	protein of unknown function	163.175	56.7457	0.0163175	0.00567457	867	399
gene1656	NVIE_015560	NVIE_RS07585	hypothetical protein	142.283	56.6393	0.0142283	0.00566393	972	400
gene708	NVIE_006740	NVIE_RS03275	putative hydroxymethylpyrimidine transporter CytX	134.611	56.5615	0.0134611	0.00565615	1013	401
gene1768	NVIE_016620	NVIE_RS08080	translation initiation factor 1a (IF-1)	209.048	56.4753	0.0209048	0.00564753	692	402
gene1035	NVIE_009750	NVIE_RS15280	protein of unknown function	127.316	56.1069	0.0127316	0.00561069	1060	403
gene2585	NVIE_024540	NVIE_RS11765	putative Glycosyl transferase, group 1	128.264	55.9634	0.0128264	0.00559634	1055	404
gene1320	NVIE_012450	NVIE_RS06030	rieske 2Fe-2S iron-sulphur domain-containing protein	217.279	55.7698	0.0217279	0.00557698	664	405
gene2179	NVIE_020570	NVIE_RS09890	threonine synthase	492.579	55.4757	0.0492579	0.00554757	277	406
gene3105	NVIE_029480	NVIE_RS14100	2:oxoacid-ferredoxin oxidoreductase, fused alpha and gamma subunit	198.693	55.3116	0.0198693	0.00553116	719	407
gene3099	NVIE_029420	NVIE_RS14075	glutamine amidotransferase subunit PdxT	349.157	55.0759	0.0349157	0.00550759	414	408
gene1861	NVIE_017430	NVIE_RS08485	putative cysteine synthase	301.883	55.0654	0.0301883	0.00550654	487	409
gene273	NVIE_002640	NVIE_RS01280	putative diphthine synthase	93.6742	55.0488	0.00936742	0.00550488	1326	410
gene401	NVIE_003830	NVIE_RS01860	putative glyoxalase/bleomycin resistance protein/dioxygenase	594.165	54.8871	0.0594165	0.00548871	241	411
gene1229	NVIE_011580	NVIE_RS05590	NADH-quinone oxidoreductase subunit N	570.012	54.2435	0.0570012	0.00542435	246	412
gene1669	NVIE_015680	#N/A	protein of unknown function	466.92	53.999	0.046692	0.0053999	299	413
gene357	NVIE_003410	NVIE_RS01665	protoheme IX farnesyltransferase	269.636	53.9116	0.0269636	0.00539116	547	414
gene663	NVIE_006310	NVIE_RS03090	amidophosphoribosyltransferase	298.233	53.8593	0.0298233	0.00538593	497	415
gene3095	NVIE_029380	NVIE_RS14060	hypothetical protein	230.121	53.8382	0.0230121	0.00538382	639	416
gene841	NVIE_007950	NVIE_RS03880	putative radical SAM domain protein	912.894	53.7286	0.0912894	0.00537286	135	417
gene2997	NVIE_028460	NVIE_RS13590	DNA-directed RNA polymerase, subunit F	1058.21	53.6641	0.105821	0.00536641	102	418
gene5	NVIE_000050	NVIE_RS00020	putative hydroxymethylglutaryl-CoA synthase	1056.6	53.644	0.10566	0.0053644	103	419
gene2455	NVIE_023310	NVIE_RS11180	hypothetical protein	298.99	53.4092	0.029899	0.00534092	492	420
gene3050	NVIE_028970	NVIE_RS13835	protein of unknown function	367.448	53.3174	0.0367448	0.00533174	394	421
gene2737	NVIE_025970	NVIE_RS12415	putative DNA/RNA-binding protein Alba	1104.94	53.0572	0.110494	0.00530572	99	422
gene2307	NVIE_021830	#N/A	protein of unknown function	454.29	52.7578	0.045429	0.00527578	313	423
gene410	NVIE_003910	NVIE_RS01895	putative cupredoxin	121.42	52.7025	0.012142	0.00527025	1095	424
gene87	NVIE_000840	NVIE_RS00415	hypothetical protein	637.246	52.6397	0.0637246	0.00526397	220	425
gene1118	NVIE_010560	NVIE_RS05125	hypothetical protein	233.814	52.486	0.0233814	0.0052486	626	426
gene3080	NVIE_029240	NVIE_RS13985	50S ribosomal protein L11p	606.656	51.6758	0.0606656	0.00516758	233	427
gene751	NVIE_007130	NVIE_RS03465	putative FMN-binding pyridoxamine 5'-phosphate oxidase	120.136	51.6048	0.0120136	0.00516048	1103	428
gene2339	NVIE_022140	NVIE_RS10645	protein of unknown function	34.9086	51.5765	0.00349086	0.00515765	2083	429
gene657	NVIE_006260	NVIE_RS03065	putative CoA-binding domain protein	215.441	51.5218	0.0215441	0.00515218	673	430
gene902	NVIE_008510	NVIE_RS04145	hypothetical protein	346.977	51.5057	0.0346977	0.00515057	417	431
gene2199	NVIE_020770	NVIE_RS09975	putative transcriptional regulator, HxlR family	37.6743	51.3821	0.00376743	0.00513821	2035	432
gene1444	NVIE_013600	NVIE_RS06595	GTP binding protein	186.125	51.2789	0.0186125	0.00512789	772	433
gene1474	NVIE_013880	NVIE_RS06740	preprotein translocase subunit SecY	1319.95	50.963	0.131995	0.0050963	77	434
gene1974	NVIE_018560	NVIE_RS09030	protein of unknown function	62.152	50.9064	0.0062152	0.00509064	1659	435
gene1260	NVIE_011880	NVIE_RS05740	putative PhoU family protein	151.875	50.8963	0.0151875	0.00508963	921	436
gene2868	NVIE_027210	NVIE_RS13020	exported protein of unknown function	66.1929	50.8483	0.00661929	0.00508483	1610	437
gene725	NVIE_006900	NVIE_RS03350	putative UDP-glucose-hexose-1-phosphate uridylyltransferase	393.794	50.6474	0.0393794	0.00506474	366	438
gene359	NVIE_003430	NVIE_RS01675	putative blue (type 1) copper domain protein	909.543	50.5428	0.0909543	0.00505428	137	439
gene1958	NVIE_018430	#N/A	protein of unknown function	7.40341	50.3427	0.000740341	0.00503427	2868	440
gene789	NVIE_007470	NVIE_RS03625	3-isopropylmalate dehydratase large subunit	261.116	50.2803	0.0261116	0.00502803	565	441
gene1979	NVIE_018610	NVIE_RS09055	conserved protein of unknown function	104.261	50.1241	0.0104261	0.00501241	1226	442
gene1245	NVIE_011720	NVIE_RS05665	putative protease TldD	190.925	49.6962	0.0190925	0.00496962	749	443
gene2942	NVIE_027910	NVIE_RS13345	uridylate kinase	181.291	49.6511	0.0181291	0.00496511	791	444
gene692	NVIE_006590	NVIE_RS15195	protein of unknown function	106.29	49.4956	0.010629	0.00494956	1207	445
gene416	NVIE_003970	NVIE_RS01920	hypothetical protein	221.697	49.4696	0.0221697	0.00494696	654	446
gene1725	NVIE_016210	NVIE_RS07870	hypothetical protein	521.128	49.311	0.0521128	0.0049311	260	447
gene1203	NVIE_011350	NVIE_RS05490	putative cobalt transporter family protein, subunit CbtB	980.197	49.1679	0.0980197	0.00491679	118	448
gene2245	NVIE_021210	NVIE_RS10190	protein of unknown function	153.923	48.9268	0.0153923	0.00489268	907	449
gene1265	NVIE_1212	NVIE_RS05765	exported protein of unknown function	135.45	48.8412	0.013545	0.00488412	1008	450
gene887	NVIE_008380	NVIE_RS04090	Copper-exporting P-type ATPase A	68.2062	48.6992	0.00682062	0.00486992	1588	451
gene567	NVIE_005410	NVIE_RS02650	DNA repair and recombination protein RadA	666.239	48.6638	0.0666239	0.00486638	208	452
gene945	NVIE_008910	NVIE_RS04355	UDP-N-acetylglucosamine 2-epimerase	88.7818	48.6618	0.00887818	0.00486618	1378	453
gene769	NVIE_007300	NVIE_RS03550	exported protein of unknown function	79.7661	48.5518	0.00797661	0.00485518	1458	454
gene1489	NVIE_014030	NVIE_RS06810	LOR/SDH bifunctional protein	340.46	48.3075	0.034046	0.00483075	429	455
gene2770	NVIE_026310	NVIE_RS12570	hypothetical protein	83.7538	48.243	0.00837538	0.0048243	1419	456
gene92	NVIE_000900	NVIE_RS00440	putative pyruvate dehydrogenase/ pyruvate oxidase	153.127	48.1889	0.0153127	0.00481889	911	457
gene2499	NVIE_023720	NVIE_RS11355	luciferase-like monooxygenase family protein	258.226	48.1744	0.0258226	0.00481744	571	458
gene728	NVIE_006920	NVIE_RS03360	2,3-bisphosphoglycerate-independent phosphoglycerate mutase	270.56	48.0306	0.027056	0.00480306	544	459
gene525	NVIE_005020	NVIE_RS02455	30S ribosomal protein L24p	689.232	47.8516	0.0689232	0.00478516	200	460
gene2594	NVIE_024630	NVIE_RS11805	conserved protein of unknown function	93.4003	47.6506	0.00934003	0.00476506	1330	461
gene706	NVIE_006720	NVIE_RS03265	succinyl-CoA ligase (ADP-forming) alpha subunit	288.953	47.1186	0.0288953	0.00471186	508	462
gene2367	NVIE_022410	NVIE_RS10775	Rieske (2Fe-2S) domain-containing protein	1054.73	47.0963	0.105473	0.00470963	104	463
gene1653	NVIE_015530	NVIE_RS07570	TatA subunit of twin-arginine targeting system	202.972	47.0581	0.0202972	0.00470581	706	464
gene1829	NVIE_017150	NVIE_RS08335	putative glyoxalase/bleomycin resistance domain protein	224.236	47.0562	0.0224236	0.00470562	648	465
gene1815	NVIE_017020	NVIE_RS08275	hypothetical protein	230.855	47.0207	0.0230855	0.00470207	636	466
gene1116	NVIE_010540	NVIE_RS05115	putative pyridoxamine 5'-phosphate oxidase, FMN-binding	42.2312	46.8825	0.00422312	0.00468825	1965	467
gene824	NVIE_007800	NVIE_RS03800	putative secreted metalloprotease	124.642	46.8533	0.0124642	0.00468533	1080	468
gene134	NVIE_0132	NVIE_RS00640	putative signal transduction response regulator, receiver domain	816.554	46.8475	0.0816554	0.00468475	166	469
gene2967	NVIE_028160	NVIE_RS13455	putative Naphthalene 1,2-dioxygenase system ferredoxin subunit	182.807	46.6987	0.0182807	0.00466987	783	470
gene1331	NVIE_012560	NVIE_RS06085	putative PAPS reductase	91.8158	46.5658	0.00918158	0.00465658	1341	471
gene3181	NVIE_030220	NVIE_RS14460	hypothetical protein	253.154	46.4987	0.0253154	0.00464987	577	472
gene1393	NVIE_013140	NVIE_RS06370	RNA 3'-terminal-phosphate cyclase	97.4333	46.3146	0.00974333	0.00463146	1291	473
gene1573	NVIE_014860	NVIE_RS15365	exported protein of unknown function	833.831	45.8059	0.0833831	0.00458059	155	474
gene805	NVIE_007610	NVIE_RS03705	glyoxylate reductase	107.926	45.714	0.0107926	0.0045714	1194	475
gene3002	NVIE_028510	NVIE_RS13615	hypothetical protein	310.03	45.2575	0.031003	0.00452575	474	476
gene1707	NVIE_016030	NVIE_RS07785	hypothetical protein	628.175	44.8644	0.0628175	0.00448644	224	477
gene2349	NVIE_022240	NVIE_RS10695	proteasome, subunit beta	107.954	44.8063	0.0107954	0.00448063	1193	478
gene1721	NVIE_016170	NVIE_RS07855	peptide/opine/nickel ABC uptake transporter, permease protein	178.406	44.7575	0.0178406	0.00447575	806	479
gene532	NVIE_005090	NVIE_RS02490	30S ribosomal protein S19p	904.704	44.3426	0.0904704	0.00443426	138	480
gene1912	NVIE_017950	NVIE_RS08730	exported protein of unknown function	26.5681	44.2459	0.00265681	0.00442459	2269	481
gene878	NVIE_008290	NVIE_RS04045	hypothetical protein	487.311	43.9834	0.0487311	0.00439834	286	482
gene3071	NVIE_029160	NVIE_RS13945	putative cysteine desulfurase	94.3333	43.4517	0.00943333	0.00434517	1318	483
gene738	NVIE_007020	NVIE_RS03405	protein of unknown function	52.2063	43.2235	0.00522063	0.00432235	1795	484
gene283	NVIE_002740	NVIE_RS01330	putative succinate dehydrogenase/fumarate reductase	99.2655	43.1402	0.00992655	0.00431402	1271	485
gene163	NVIE_001560	NVIE_RS00770	protein translation factor SUI1	856.2	43.0315	0.08562	0.00430315	148	486
gene2405	NVIE_022790	NVIE_RS10945	aspartate carbamoyltransferase regulatory subunit	286.228	42.8074	0.0286228	0.00428074	514	487
gene664	NVIE_006320	NVIE_RS03095	phosphoribosylformylglycinamidine synthase II	307.007	42.7337	0.0307007	0.00427337	481	488
gene587	NVIE_005600	NVIE_RS02750	putative quinoprotein glucose/ sorbosone dehydrogenase	187.045	42.6926	0.0187045	0.00426926	763	489
gene14	NVIE_000140	NVIE_RS00065	putative mechanosensitive ion channel MscS	242.858	42.5287	0.0242858	0.00425287	599	490
gene1119	NVIE_010570	NVIE_RS05130	hypothetical protein	223.967	42.4259	0.0223967	0.00424259	649	491
gene560	NVIE_0541	NVIE_RS02620	putative transcriptional regulator, XRE family	56.1402	42.4083	0.00561402	0.00424083	1733	492
gene544	NVIE_005210	NVIE_RS02550	phosphoribosylaminoimidazole carboxylase catalytic subunit	130.575	42.3233	0.0130575	0.00423233	1039	493
gene1833	NVIE_017190	NVIE_RS08355	putative transposase IS605 OrfB family	67.5916	42.1926	0.00675916	0.00421926	1593	494
gene1244	NVIE_011710	NVIE_RS05660	putative TldD/pmbA family protein	190.518	41.9206	0.0190518	0.00419206	750	495
gene381	NVIE_003640	NVIE_RS01770	putative signal transduction protein	103.215	41.7711	0.0103215	0.00417711	1237	496
gene420	NVIE_004010	NVIE_RS01940	CBS domain-containing protein (modular protein)	15.5021	41.7055	0.00155021	0.00417055	2574	497
gene9	NVIE_000090	NVIE_RS00040	putative hydroxyacylglutathione hydrolase	181.536	41.704	0.0181536	0.0041704	789	498
gene1545	NVIE_014580	NVIE_RS07085	putative Outer membrane autotransporter barrel domain-containing protein	65.7448	41.5657	0.00657448	0.00415657	1615	499
gene1751	NVIE_016470	NVIE_RS08005	putative transcriptional regulator, AsnC family	517.345	41.4639	0.0517345	0.00414639	266	500
gene2652	NVIE_025150	NVIE_RS12015	putative glyoxalase/bleomycin resistance protein/dioxygenase	654.997	41.4189	0.0654997	0.00414189	214	501
gene643	NVIE_006130	NVIE_RS03005	hypothetical protein	74.3835	41.4096	0.00743835	0.00414096	1523	502
gene2614	NVIE_024820	NVIE_RS14965	protein of unknown function	49.2293	41.3912	0.00492293	0.00413912	1841	503
gene2457	NVIE_023320	NVIE_RS11185	hypothetical protein	491.834	41.3513	0.0491834	0.00413513	279	504
gene1321	NVIE_012460	NVIE_RS06035	cysteine desulfurase/selenocysteine lyase	257.434	41.2463	0.0257434	0.00412463	572	505
gene1657	NVIE_015570	NVIE_RS07590	phosphatase of the haloacid dehalogenase (HAD)-like hydrolase family	121.659	41.1742	0.0121659	0.00411742	1092	506
gene229	NVIE_002210	NVIE_RS01080	protein of unknown function DUF541	37.9449	41.1737	0.00379449	0.00411737	2028	507
gene655	NVIE_006240	NVIE_RS03055	protein of unknown function	89.5215	41.0377	0.00895215	0.00410377	1368	508
gene1416	NVIE_013350	NVIE_RS06455	Micrococcal nuclease domain protein	469.091	40.4926	0.0469091	0.00404926	298	509
gene1616	NVIE_015230	NVIE_RS07410	hypothetical protein	193.03	40.3298	0.019303	0.00403298	738	510
gene549	NVIE_005260	NVIE_RS02575	putative transcriptional regulator, AsnC family	81.7846	40.2126	0.00817846	0.00402126	1438	511
gene1037	NVIE_009760	NVIE_RS04755	putative protein of unknown function DUF192	198.608	40.189	0.0198608	0.0040189	720	512
gene2651	NVIE_025140	NVIE_RS12010	putative ferredoxin-dependent sulfite reductase	376.997	39.9423	0.0376997	0.00399423	390	513
gene1726	NVIE_016220	NVIE_RS07875	putative CorA ion transporter	217.562	39.7626	0.0217562	0.00397626	663	514
gene907	NVIE_008560	NVIE_RS04175	acetolactate synthase, large subunit	328.689	39.7206	0.0328689	0.00397206	442	515
gene1995	NVIE_018770	NVIE_RS14850	protein of unknown function	262.888	39.7011	0.0262888	0.00397011	558	516
gene2360	NVIE_022340	NVIE_RS10745	putative pirin family protein	40.7972	39.6579	0.00407972	0.00396579	1986	517
gene10	NVIE_000100	NVIE_RS00045	putative thioredoxin	191.019	39.6461	0.0191019	0.00396461	748	518
gene1617	NVIE_015240	NVIE_RS07415	protein of unknown function	960.343	39.5965	0.0960343	0.00395965	121	519
gene2178	NVIE_020560	NVIE_RS09885	putative ThiF family protein	314.66	39.5843	0.031466	0.00395843	465	520
gene1596	NVIE_015060	NVIE_RS07310	luciferase-like monooxygenase family protein	595.551	39.2838	0.0595551	0.00392838	238	521
gene2722	NVIE_2639	NVIE_RS12355	conserved protein of unknown function	19.4961	39.024	0.00194961	0.0039024	2453	522
gene2783	NVIE_026440	NVIE_RS12635	hypothetical protein	1275.33	38.887	0.127533	0.0038887	82	523
gene915	NVIE_008630	#N/A	carbamoyl-phosphate synthase large chain	246.896	38.5785	0.0246896	0.00385785	591	524
gene2210	NVIE_020870	NVIE_RS10025	ABC phosphate uptake transporter, substrate-binding protein	65.0989	38.3667	0.00650989	0.00383667	1629	525
gene680	NVIE_006480	NVIE_RS03170	hypothetical protein	109.976	38.1485	0.0109976	0.00381485	1172	526
gene1510	NVIE_014240	#N/A	hypothetical protein	478.554	38.1312	0.0478554	0.00381312	291	527
gene191	NVIE_001850	NVIE_RS00900	exported protein of unknown function	43.7209	38.1071	0.00437209	0.00381071	1939	528
gene48	NVIE_000470	NVIE_RS00235	glycerol-1-phosphate dehydrogenase	177.365	38.0835	0.0177365	0.00380835	813	529
gene3013	NVIE_028620	NVIE_RS13660	methylmalonyl-CoA mutase, large subunit	433.465	37.9753	0.0433465	0.00379753	333	530
gene2528	NVIE_024000	#N/A	putative thioredoxin (modular protein)	332.256	37.9744	0.0332256	0.00379744	436	531
gene313	NVIE_003000	NVIE_RS01450	exported or cell surface associated protein of unknown function containing glycoside hydrolase/deacetylase and HYR-domains	58.0381	37.8692	0.00580381	0.00378692	1714	532
gene2873	NVIE_027250	NVIE_RS13045	radical SAM domain protein	327.714	37.7717	0.0327714	0.00377717	444	533
gene275	NVIE_002660	#N/A	alpha-aminoadipate lysW ligase LysX	483.567	37.6482	0.0483567	0.00376482	288	534
gene101	NVIE_000990	NVIE_RS00485	hypothetical protein	256.84	37.5854	0.025684	0.00375854	574	535
gene1202	NVIE_011340	NVIE_RS05485	putative cobalt transporter family protein, subunit CbtA	1010.88	37.3879	0.101088	0.00373879	111	536
gene1869	NVIE_017510	NVIE_RS08525	conserved membrane protein of unknown function	272.991	37.3411	0.0272991	0.00373411	536	537
gene2512	NVIE_023840	NVIE_RS11415	ammonium transporter	596.676	37.2852	0.0596676	0.00372852	237	538
gene2981	NVIE_028300	NVIE_RS13515	protein of unknown function DUF45	82.3919	37.0891	0.00823919	0.00370891	1434	539
gene1079	NVIE_010200	NVIE_RS04960	putative Sua5/YciO/YrdC/YwlC family protein	69.3699	36.9799	0.00693699	0.00369799	1573	540
gene2165	NVIE_020450	NVIE_RS09820	putative signal transduction response regulator, receiver domain	169.839	36.7667	0.0169839	0.00367667	840	541
gene1673	NVIE_015720	#N/A	protein of unknown function	140.48	36.7033	0.014048	0.00367033	985	542
gene154	NVIE_001490	NVIE_RS15065	protein of unknown function	448.309	36.5451	0.0448309	0.00365451	324	543
gene547	NVIE_005240	NVIE_RS02565	glucose/ribitol dehydrogenase family protein	275.243	36.221	0.0275243	0.0036221	528	544
gene707	NVIE_006730	NVIE_RS03270	succinyl-CoA ligase (ADP-forming) beta subunit	520.487	36.218	0.0520487	0.0036218	262	545
gene2149	NVIE_020300	NVIE_RS15495	hypothetical protein	256.604	36.0649	0.0256604	0.00360649	575	546
gene2466	NVIE_023410	NVIE_RS15575	conserved protein of unknown function	216.534	35.8707	0.0216534	0.00358707	670	547
gene2171	NVIE_020500	NVIE_RS09845	cell division control protein 6	130.207	35.8291	0.0130207	0.00358291	1042	548
gene1875	NVIE_017570	NVIE_RS08555	protein of unknown function	90.9945	35.7868	0.00909945	0.00357868	1353	549
gene2582	NVIE_024510	NVIE_RS11750	putative glycosyl transferase, group 2 family	193.795	35.7292	0.0193795	0.00357292	735	550
gene1940	NVIE_018270	NVIE_RS08870	hypothetical protein	462.332	35.726	0.0462332	0.0035726	307	551
gene2692	NVIE_025540	NVIE_RS12215	inorganic pyrophosphatase	175.189	35.473	0.0175189	0.0035473	820	552
gene1512	NVIE_014260	NVIE_RS06925	hypothetical protein	164.335	35.4096	0.0164335	0.00354096	858	553
gene1849	NVIE_017330	NVIE_RS08430	putative CRISPR-associated protein	224.407	35.1332	0.0224407	0.00351332	647	554
gene384	NVIE_003670	NVIE_RS01785	small GTP-binding protein	205.425	35.0532	0.0205425	0.00350532	700	555
gene2211	NVIE_020880	NVIE_RS10030	phosphate transporter subunit ; membrane component of ABC superfamily	12.2506	34.7344	0.00122506	0.00347344	2681	556
gene2106	NVIE_019850	NVIE_RS09555	archaeal thermosome	156.88	34.6712	0.015688	0.00346712	898	557
gene2160	NVIE_020410	#N/A	transcription factor E	274.456	34.6014	0.0274456	0.00346014	531	558
gene1636	NVIE_015410	NVIE_RS07490	protein of unknown function	141.468	34.5902	0.0141468	0.00345902	977	559
gene821	NVIE_007770	NVIE_RS03785	putative iron (metal) dependent repressor, DtxR family	81.384	34.5529	0.0081384	0.00345529	1443	560
gene724	NVIE_0699	NVIE_RS03345	hypothetical protein	171.694	34.4683	0.0171694	0.00344683	835	561
gene1715	NVIE_016110	NVIE_RS07825	putative D-glucuronyl C5-epimerase	31.7972	34.2975	0.00317972	0.00342975	2148	562
gene173	NVIE_001650	#N/A	protein of unknown function	31.1829	34.2948	0.00311829	0.00342948	2163	563
gene3119	NVIE_029610	NVIE_RS14155	putative FeS assembly ATPase SufC	327.202	34.1167	0.0327202	0.00341167	446	564
gene1334	NVIE_012590	NVIE_RS06100	hypothetical protein	37.4722	34.0871	0.00374722	0.00340871	2039	565
gene2082	NVIE_019610	NVIE_RS15470	protein of unknown function	57.1996	34.015	0.00571996	0.0034015	1718	566
gene2947	NVIE_027960	NVIE_RS13370	heat-shock protein Hsp21	923.115	33.8682	0.0923115	0.00338682	130	567
gene2368	NVIE_022420	NVIE_RS10780	cysteine--tRNA ligase	313.942	33.8568	0.0313942	0.00338568	467	568
gene230	NVIE_002220	NVIE_RS01085	Beta propeller domain containing protein	176.45	33.7992	0.017645	0.00337992	816	569
gene385	NVIE_003680	NVIE_RS01790	putative cupredoxin	165.726	33.7812	0.0165726	0.00337812	854	570
gene1730	NVIE_016260	NVIE_RS07900	NAD-dependent alcohol dehydrogenase	302.023	33.7147	0.0302023	0.00337147	486	571
gene2577	NVIE_024450	NVIE_RS11720	oligoendopeptidase, pepF/M3 family	183.12	33.6071	0.018312	0.00336071	779	572
gene303	NVIE_002920	NVIE_RS01415	hypothetical protein	343.469	33.605	0.0343469	0.0033605	421	573
gene2550	NVIE_024180	NVIE_RS11585	putative dienelactone hydrolase family	102.486	33.5386	0.0102486	0.00335386	1244	574
gene141	NVIE_001370	NVIE_RS00675	glutamate-1-semialdehyde 2,1-aminomutase	286.633	32.9215	0.0286633	0.00329215	513	575
gene830	NVIE_007860	NVIE_RS03830	hypothetical protein	615.988	32.8958	0.0615988	0.00328958	231	576
gene491	NVIE_004690	NVIE_RS02280	hypothetical protein	247.659	32.7696	0.0247659	0.00327696	589	577
gene1555	NVIE_014680	NVIE_RS07130	urease accessory protein UreD	278.823	32.696	0.0278823	0.0032696	526	578
gene2155	NVIE_020360	NVIE_RS09770	conserved protein of unknown function	45.5693	32.5331	0.00455693	0.00325331	1912	579
gene180	NVIE_001740	NVIE_RS00845	protein of unknown function	465.722	32.4866	0.0465722	0.00324866	303	580
gene22	NVIE_000210	NVIE_RS00105	50S ribosomal protein L18e	569.599	32.4728	0.0569599	0.00324728	248	581
gene2506	NVIE_023780	NVIE_RS11385	hypothetical protein	178.298	32.4377	0.0178298	0.00324377	807	582
gene248	NVIE_002390	NVIE_RS01170	putative uracil DNA glycosylase superfamily protein	137.344	32.3269	0.0137344	0.00323269	1004	583
gene2081	NVIE_019600	NVIE_RS09455	protein of unknown function	116.757	32.3068	0.0116757	0.00323068	1131	584
gene1000	NVIE_009440	NVIE_RS04610	hypothetical protein	116.067	32.2859	0.0116067	0.00322859	1136	585
gene409	NVIE_003900	NVIE_RS01890	heat-shock protein Hsp20	43.3973	32.1458	0.00433973	0.00321458	1950	586
gene678	NVIE_006460	NVIE_RS03165	ABC efflux transporter, ATP-binding protein	50.4552	31.9945	0.00504552	0.00319945	1823	587
gene1755	NVIE_016500	#N/A	lysine biosynthesis enzyme	631.911	31.8928	0.0631911	0.00318928	223	588
gene1611	NVIE_015180	NVIE_RS07385	uncharacterised UPF0027 family protein	130.972	31.8607	0.0130972	0.00318607	1036	589
gene1439	NVIE_013560	NVIE_RS06570	wyosine base formation domain protein	353.493	31.8489	0.0353493	0.00318489	411	590
gene2437	NVIE_023130	NVIE_RS11095	conserved protein of unknown function	104.17	31.8192	0.010417	0.00318192	1228	591
gene2044	NVIE_019250	NVIE_RS09330	Multicopper oxidase type 3	161.857	31.7732	0.0161857	0.00317732	872	592
gene105	NVIE_001030	NVIE_RS00505	protein of unknown function	56.0999	31.7539	0.00560999	0.00317539	1734	593
gene2158	NVIE_020390	NVIE_RS14890	putative helix-turn-helix domain-containing protein	1001.92	31.7446	0.100192	0.00317446	112	594
gene411	NVIE_003920	NVIE_RS01900	Nitrogen regulatory protein P-II	21.23	31.6324	0.002123	0.00316324	2405	595
gene662	NVIE_006300	NVIE_RS03085	hypothetical protein	82.9456	31.6122	0.00829456	0.00316122	1424	596
gene2748	NVIE_026080	NVIE_RS12470	NAD-dependent alcohol dehydrogenase	124.38	31.2228	0.012438	0.00312228	1084	597
gene864	NVIE_008160	NVIE_RS03980	thioredoxin reductase	491.713	31.1931	0.0491713	0.00311931	280	598
gene730	NVIE_006940	NVIE_RS03365	hypothetical protein	510.418	31.1745	0.0510418	0.00311745	269	599
gene753	NVIE_007150	NVIE_RS03475	ABC efflux transporter, ATP-binding protein, Drug Exporter-1 (DrugE1) Family	108.014	31.1576	0.0108014	0.00311576	1190	600
gene2588	NVIE_024580	#N/A	protein of unknown function	121.441	31.1568	0.0121441	0.00311568	1094	601
gene1216	NVIE_011480	NVIE_RS05545	exported protein of unknown function	32.2311	30.9035	0.00322311	0.00309035	2139	602
gene1319	NVIE_012440	NVIE_RS06025	putative FeS cluster assembly protein sufD	299.22	30.8136	0.029922	0.00308136	491	603
gene1480	NVIE_013940	NVIE_RS06770	malate dehydrogenase	319.329	30.7289	0.0319329	0.00307289	458	604
gene258	NVIE_002490	NVIE_RS01210	hypothetical protein	241.211	30.7272	0.0241211	0.00307272	603	605
gene1864	NVIE_017460	NVIE_RS08500	putative pre-mRNA processing ribonucleoprotein, snoRNA-binding domain	294.749	30.4859	0.0294749	0.00304859	502	606
gene1818	NVIE_017050	NVIE_RS08285	putative Fe(II) trafficking protein YggX	729.507	30.4694	0.0729507	0.00304694	181	607
gene2359	NVIE_2290	NVIE_RS10740	putative NADPH-dependent FMN reductase	46.8146	30.456	0.00468146	0.0030456	1889	608
gene1266	NVIE_011930	NVIE_RS05770	putative creatinase	119.157	30.4316	0.0119157	0.00304316	1110	609
gene484	NVIE_004630	NVIE_RS02245	hypothetical protein	91.6749	30.3262	0.00916749	0.00303262	1345	610
gene2697	NVIE_025590	NVIE_RS12240	exported protein of unknown function	48.7997	30.2318	0.00487997	0.00302318	1849	611
gene598	NVIE_005710	NVIE_RS15160	hypothetical protein	673.942	29.9285	0.0673942	0.00299285	203	612
gene2991	NVIE_028400	NVIE_RS13560	radical SAM domain protein	719.175	29.8673	0.0719175	0.00298673	187	613
gene1230	NVIE_011590	NVIE_RS05595	NADH-quinone oxidoreductase subunit L	599.006	29.7384	0.0599006	0.00297384	236	614
gene2744	NVIE_026040	NVIE_RS12450	putative magnesium transporter-C family protein (modular protein)	423.381	29.7091	0.0423381	0.00297091	340	615
gene2689	NVIE_025510	NVIE_RS12200	hypothetical protein	152.935	29.6591	0.0152935	0.00296591	913	616
gene349	NVIE_003330	NVIE_RS01625	putative streptogramin lyase	646.861	29.6448	0.0646861	0.00296448	218	617
gene550	NVIE_005270	NVIE_RS02580	homoserine dehydrogenase	223.118	29.6067	0.0223118	0.00296067	651	618
gene804	NVIE_007600	NVIE_RS03695	protein of unknown function DUF354	160.179	29.5798	0.0160179	0.00295798	884	619
gene1430	NVIE_013480	NVIE_RS06525	archaeal NusA family KH domain containing protein	1038.16	29.5521	0.103816	0.00295521	107	620
gene1163	NVIE_010970	NVIE_RS05305	cell division protein FtsZ	695.079	29.4755	0.0695079	0.00294755	196	621
gene3081	NVIE_029250	NVIE_RS13990	putative subtilase family protein	267.411	29.2703	0.0267411	0.00292703	553	622
gene24	NVIE_000230	NVIE_RS00115	putative ribosome maturation protein SDO1	172.288	29.2572	0.0172288	0.00292572	833	623
gene3083	NVIE_029270	NVIE_RS14000	translation initiation factor IF-2	205.42	29.1719	0.020542	0.00291719	701	624
gene2855	NVIE_027100	NVIE_RS12960	cation diffusion facilitator family transporter	653.476	29.1646	0.0653476	0.00291646	217	625
gene1457	NVIE_013730	NVIE_RS06660	hypothetical protein	316.571	29.0985	0.0316571	0.00290985	463	626
gene564	NVIE_005380	NVIE_RS02635	putative glyceraldehyde-3-phosphate dehydrogenase, phosphorylating	149.537	29.0486	0.0149537	0.00290486	933	627
gene2511	NVIE_023830	NVIE_RS11410	putative arsenical pump-driving ATPase ArsA	132.862	28.9092	0.0132862	0.00289092	1025	628
gene856	NVIE_008080	NVIE_RS03945	hypothetical protein	91.8882	28.8928	0.00918882	0.00288928	1340	629
gene1089	NVIE_010300	NVIE_RS05000	4-vinyl reductase domain protein	574.141	28.8826	0.0574141	0.00288826	243	630
gene2010	NVIE_018900	NVIE_RS09200	hypothetical protein	131.28	28.8364	0.013128	0.00288364	1034	631
gene1732	NVIE_016280	NVIE_RS07910	hypothetical protein	177.413	28.7936	0.0177413	0.00287936	812	632
gene232	NVIE_002240	NVIE_RS01095	protein of unknown function	372.81	28.6846	0.037281	0.00286846	391	633
gene480	NVIE_004590	NVIE_RS02225	Serine--tRNA ligase	148.958	28.5993	0.0148958	0.00285993	937	634
gene1872	NVIE_017540	NVIE_RS08540	hypothetical protein	94.9579	28.5638	0.00949579	0.00285638	1311	635
gene2170	NVIE_020490	NVIE_RS09840	DNA polymerase II small subunit	387.064	28.563	0.0387064	0.0028563	375	636
gene694	NVIE_006610	NVIE_RS03220	uncharacterised protein family UPF0147	886.369	28.5501	0.0886369	0.00285501	142	637
gene1839	NVIE_1768	NVIE_RS08385	hypothetical protein	197.04	28.4871	0.019704	0.00284871	725	638
gene901	NVIE_008500	NVIE_RS04140	hypothetical protein	1068.75	28.3913	0.106875	0.00283913	101	639
gene2647	NVIE_025100	#N/A	conserved protein of unknown function	186.335	28.1297	0.0186335	0.00281297	770	640
gene522	NVIE_005000	NVIE_RS02440	30S ribosomal protein S14p	384.754	28.087	0.0384754	0.0028087	380	641
gene2322	NVIE_021970	NVIE_RS10565	1-pyrroline-5-carboxylate dehydrogenase	132.587	28.0418	0.0132587	0.00280418	1027	642
gene1598	NVIE_015080	NVIE_RS07320	phosphoribosylglycinamide formyltransferase	105.339	27.8522	0.0105339	0.00278522	1214	643
gene1505	NVIE_014190	NVIE_RS06890	putative threonyl/alanyl tRNA ligase second additional domain protein	56.7341	27.8241	0.00567341	0.00278241	1727	644
gene2675	NVIE_025370	NVIE_RS12130	putative zinc-domain protein	144.188	27.794	0.0144188	0.0027794	958	645
gene1040	NVIE_009790	NVIE_RS04770	putative Methyl-accepting chemotaxis sensory transducer	42.1679	27.6589	0.00421679	0.00276589	1966	646
gene2371	NVIE_022450	NVIE_RS10795	putative beta-lactamase domain protein	355.326	27.6373	0.0355326	0.00276373	408	647
gene45	NVIE_000440	NVIE_RS00220	putative SepF homologue	357.675	27.6316	0.0357675	0.00276316	406	648
gene44	NVIE_000430	NVIE_RS00215	putative thiamine biosynthesis protein	186.289	27.551	0.0186289	0.0027551	771	649
gene430	NVIE_004110	NVIE_RS01975	putative signal transduction protein with CBS domains	20.5282	27.4963	0.00205282	0.00274963	2424	650
gene1294	NVIE_012200	NVIE_RS05905	exported protein of unknown function	310.924	27.4884	0.0310924	0.00274884	472	651
gene1718	NVIE_016140	NVIE_RS07840	putative ATP binding protein	45.5265	27.4849	0.00455265	0.00274849	1914	652
gene151	NVIE_0148	NVIE_RS00715	hypothetical protein	131.343	27.4592	0.0131343	0.00274592	1033	653
gene1969	NVIE_1897	NVIE_RS09005	conserved protein of unknown function	31.6735	27.2487	0.00316735	0.00272487	2156	654
gene528	NVIE_005050	NVIE_RS02470	ribonuclease P protein component 1	693.099	27.2309	0.0693099	0.00272309	198	655
gene647	NVIE_006170	NVIE_RS03025	putative GTP binding protein	203.477	27.2293	0.0203477	0.00272293	705	656
gene1752	NVIE_016480	NVIE_RS08010	acetylornithine and succinylornithine aminotransferase	328.381	27.1134	0.0328381	0.00271134	443	657
gene2728	NVIE_025880	NVIE_RS12380	putative 5 10-methylenetetrahydrofolate reductase-like protein	193.98	27.0958	0.019398	0.00270958	733	658
gene37	NVIE_000360	NVIE_RS14670	4Fe-4S ferredoxin iron-sulfur binding domain protein	726.734	27.0725	0.0726734	0.00270725	184	659
gene530	NVIE_005070	NVIE_RS02480	30S ribosomal protein S3p	433.175	27.0333	0.0433175	0.00270333	334	660
gene2409	NVIE_022830	NVIE_RS10960	putative beta-lactamase domain protein	158.537	26.9423	0.0158537	0.00269423	887	661
gene1753	NVIE_1688	NVIE_RS08015	acetylglutamate/acetylaminoadipate kinase	288.327	26.9138	0.0288327	0.00269138	509	662
gene2411	NVIE_022860	NVIE_RS10970	conserved protein of unknown function	84.6362	26.8961	0.00846362	0.00268961	1413	663
gene2909	NVIE_027600	NVIE_RS13210	putative polyketide cyclase/dehydrase	1618.78	26.8753	0.161878	0.00268753	55	664
gene2318	NVIE_021930	NVIE_RS10545	exported protein of unknown function	21.0056	26.7369	0.00210056	0.00267369	2410	665
gene555	NVIE_005320	NVIE_RS02600	proteasome, subunit beta	573.919	26.6713	0.0573919	0.00266713	244	666
gene2191	NVIE_020690	NVIE_RS09935	conserved protein of unknown function	118.016	26.6704	0.0118016	0.00266704	1121	667
gene1378	NVIE_012980	NVIE_RS06300	Radical SAM	103.04	26.6603	0.010304	0.00266603	1238	668
gene641	NVIE_006110	NVIE_RS02995	mannosyl-3-phosphoglycerate synthase	327.217	26.6344	0.0327217	0.00266344	445	669
gene245	NVIE_002360	NVIE_RS01155	putative UPF0284 protein	128.738	26.6028	0.0128738	0.00266028	1051	670
gene2996	NVIE_028450	NVIE_RS13585	50S ribosomal protein L21e	693.961	26.5548	0.0693961	0.00265548	197	671
gene2736	NVIE_025960	NVIE_RS12410	putative methionine synthase	219.617	26.4517	0.0219617	0.00264517	658	672
gene1125	NVIE_010640	#N/A	exported protein of unknown function	12.8236	26.3301	0.00128236	0.00263301	2657	673
gene195	NVIE_001890	NVIE_RS00920	protein of unknown function	30.6757	26.1675	0.00306757	0.00261675	2175	674
gene575	NVIE_0556	NVIE_RS02690	putative cell division control protein 6	110.815	26.1652	0.0110815	0.00261652	1165	675
gene926	NVIE_008730	NVIE_RS04265	50S ribosomal protein L37e	1170.14	26.135	0.117014	0.0026135	93	676
gene2902	NVIE_027520	NVIE_RS13175	putative heme/copper-type cytochrome/quinol oxidase, subunit	3511.59	26.1247	0.351159	0.00261247	25	677
gene1613	NVIE_015200	NVIE_RS07395	hypothetical protein	262.74	26.1177	0.026274	0.00261177	559	678
gene1427	NVIE_013460	NVIE_RS06510	putative iron/lead transporter	489.549	25.8992	0.0489549	0.00258992	284	679
gene2460	NVIE_023350	NVIE_RS15570	exported protein of unknown function	105.653	25.861	0.0105653	0.0025861	1211	680
gene2937	NVIE_027860	NVIE_RS13320	putative CRISPR-associated exonuclease, Cas4 family	311.043	25.8505	0.0311043	0.00258505	471	681
gene1853	NVIE_017360	NVIE_RS08450	putative CPISPR-associated protein	465.533	25.8455	0.0465533	0.00258455	304	682
gene1184	NVIE_011170	NVIE_RS05400	hypothetical protein	252.1	25.7996	0.02521	0.00257996	581	683
gene1589	NVIE_014990	NVIE_RS07275	archaeal thermosome subunit	74.8369	25.7032	0.00748369	0.00257032	1518	684
gene898	NVIE_008480	NVIE_RS04130	putative dihydrolipoamide dehydrogenase	76.1794	25.6376	0.00761794	0.00256376	1500	685
gene1470	NVIE_013850	NVIE_RS06720	tRNA pseudouridine synthase B	196.114	25.6078	0.0196114	0.00256078	728	686
gene543	NVIE_005200	NVIE_RS02545	phosphoribosylaminoimidazole carboxylase ATPase subunit	160.262	25.5429	0.0160262	0.00255429	883	687
gene3053	NVIE_029000	NVIE_RS13855	Site-specific DNA methyltransferase	259.401	25.346	0.0259401	0.0025346	566	688
gene798	NVIE_007550	NVIE_RS03665	Transcription regulator, TrmB	140.83	25.34	0.014083	0.002534	983	689
gene1827	NVIE_017140	NVIE_RS08325	ribosomal RNA large subunit, methyltransferase E	163.75	25.1535	0.016375	0.00251535	863	690
gene569	NVIE_005430	NVIE_RS02660	hypothetical protein	188.72	25.151	0.018872	0.0025151	757	691
gene2977	NVIE_028260	NVIE_RS13500	Oxidoreductase, aldo/keto reductase family	145.129	25.1404	0.0145129	0.00251404	954	692
gene351	NVIE_003350	NVIE_RS01635	peptidyl-tRNA hydrolase	89.2413	25.1037	0.00892413	0.00251037	1372	693
gene2956	NVIE_028040	NVIE_RS13410	putative phosphosulfolactate synthase	49.7443	25.0961	0.00497443	0.00250961	1833	694
gene1299	NVIE_012240	NVIE_RS05925	TatA subunit of twin-arginine targeting system	129.688	25.0097	0.0129688	0.00250097	1045	695
gene242	NVIE_002330	NVIE_RS01140	ammonia monooxygenase subunit C	50.6445	24.9699	0.00506445	0.00249699	1821	696
gene2472	NVIE_2401	NVIE_RS11240	putative RNA-binding protein	82.545	24.8911	0.0082545	0.00248911	1431	697
gene1175	NVIE_011090	NVIE_RS05365	protein of unknown function	135.063	24.8905	0.0135063	0.00248905	1010	698
gene1454	NVIE_013700	NVIE_RS06645	acetyl-CoA/ propionyl-CoA carboxylase, carboxyltransferase subunit	512.847	24.6316	0.0512847	0.00246316	267	699
gene665	NVIE_006330	NVIE_RS03100	phosphoribosylformylglycinamidine synthase I	695.975	24.588	0.0695975	0.0024588	195	700
gene573	NVIE_005470	NVIE_RS02680	tryptophan synthase, beta chain	199.199	24.5557	0.0199199	0.00245557	718	701
gene2684	NVIE_025460	NVIE_RS12175	protein of unknown function	458.26	24.4841	0.045826	0.00244841	310	702
gene922	NVIE_008690	NVIE_RS04245	protein of unknown function	172.157	24.4572	0.0172157	0.00244572	834	703
gene2701	NVIE_025630	NVIE_RS12260	exported protein of unknown function with cupredoxin domain	237.847	24.3859	0.0237847	0.00243859	613	704
gene3070	NVIE_029150	NVIE_RS13940	putative transcriptional regulator, AsnC family	226.312	24.3606	0.0226312	0.00243606	645	705
gene3123	NVIE_029650	NVIE_RS14175	putative transcriptional regulator, AsnC family	334.875	24.2988	0.0334875	0.00242988	434	706
gene2513	NVIE_023850	NVIE_RS11420	putative PLP-dependent glutamine-scyllo-inositol transaminase	149.732	24.2866	0.0149732	0.00242866	931	707
gene20	NVIE_000200	NVIE_RS00095	30S ribosomal protein S9p	309.61	24.2068	0.030961	0.00242068	477	708
gene2584	NVIE_024530	NVIE_RS11760	phosphate ABC transporter, periplasmic phosphate-binding protein	102.013	24.1594	0.0102013	0.00241594	1247	709
gene2028	NVIE_019080	NVIE_RS09265	ammonia monooxygenase subunit C	18.7023	24.0016	0.00187023	0.00240016	2471	710
gene2143	NVIE_020240	#N/A	protein of unknown function	9.23797	23.9779	0.000923797	0.00239779	2795	711
gene3112	NVIE_029540	NVIE_RS14130	putative transcriptional regulator, AsnC family	2098.69	23.9683	0.209869	0.00239683	41	712
gene1246	NVIE_011730	NVIE_RS05670	putative quinoprotein glucose/ sorbosone dehydrogenase	105.641	23.9646	0.0105641	0.00239646	1212	713
gene1982	NVIE_018630	NVIE_RS15435	putative chaperone DnaJ	104.907	23.8951	0.0104907	0.00238951	1217	714
gene2221	NVIE_020980	NVIE_RS10080	conserved membrane protein of unknown function	347.723	23.8614	0.0347723	0.00238614	416	715
gene848	NVIE_008010	NVIE_RS03910	AAA family ATPase, CDC48 subfamily protein	141.445	23.67	0.0141445	0.002367	978	716
gene16	NVIE_000160	NVIE_RS00075	hypothetical protein	154.661	23.6548	0.0154661	0.00236548	905	717
gene2306	NVIE_021820	NVIE_RS10490	Endonuclease/exonuclease/phosphatase	425.559	23.5805	0.0425559	0.00235805	338	718
gene1942	NVIE_018290	NVIE_RS08880	putative PUA domain protein	94.8986	23.5118	0.00948986	0.00235118	1312	719
gene1506	NVIE_014200	NVIE_RS06895	putative Transcriptional regulator	152.499	23.4807	0.0152499	0.00234807	916	720
gene2393	NVIE_022660	#N/A	protein of unknown function	109.81	23.4299	0.010981	0.00234299	1174	721
gene2742	NVIE_026020	NVIE_RS12440	protein of unknown function	48.9694	23.3698	0.00489694	0.00233698	1847	722
gene1614	NVIE_015210	NVIE_RS07400	30S ribosomal protein S11p	365.846	23.3402	0.0365846	0.00233402	395	723
gene3040	NVIE_2950	NVIE_RS13790	putative activator of Hsp90 ATPase 1 family protein	36.8691	23.3122	0.00368691	0.00233122	2054	724
gene2369	NVIE_022430	NVIE_RS10785	hypothetical protein	191.417	23.2942	0.0191417	0.00232942	745	725
gene806	NVIE_007620	NVIE_RS03710	putative acetyltransferase	218.372	23.0961	0.0218372	0.00230961	660	726
gene1237	NVIE_1185	NVIE_RS05630	NADH-quinone oxidoreductase subunit C	500.911	23.0479	0.0500911	0.00230479	273	727
gene1955	NVIE_1884	NVIE_RS08945	hypothetical protein	153.168	22.9893	0.0153168	0.00229893	910	728
gene2182	NVIE_020590	NVIE_RS15515	protein of unknown function	73.0335	22.9249	0.00730335	0.00229249	1538	729
gene2366	NVIE_022400	NVIE_RS10770	hypothetical protein	196.814	22.8977	0.0196814	0.00228977	726	730
gene2778	NVIE_026390	NVIE_RS12610	putative 6-pyruvoyl tetrahydropterin synthase	458.781	22.8732	0.0458781	0.00228732	309	731
gene2678	NVIE_025400	NVIE_RS12150	dual specificity protein phosphatase	84.8738	22.8123	0.00848738	0.00228123	1411	732
gene342	NVIE_003260	NVIE_RS01590	myo-inositol-1-phosphate synthase	438.5	22.8119	0.04385	0.00228119	329	733
gene2650	NVIE_025130	NVIE_RS12005	putative rhodanese sulfurtransferase	365.311	22.7646	0.0365311	0.00227646	398	734
gene3048	NVIE_028950	NVIE_RS13825	protein of unknown function	521.057	22.6389	0.0521057	0.00226389	261	735
gene1338	NVIE_012630	NVIE_RS06120	hypothetical protein	38.1869	22.502	0.00381869	0.0022502	2025	736
gene1455	NVIE_013710	NVIE_RS06650	acetyl-CoA/propionyl-CoA carboxylase, biotin carboxylation subunit	569.763	22.4934	0.0569763	0.00224934	247	737
gene734	NVIE_006980	NVIE_RS03385	30S ribosomal protein S8e	256.44	22.4848	0.025644	0.00224848	576	738
gene30	NVIE_000290	NVIE_RS00145	prefoldin, subunit beta	298.987	22.4325	0.0298987	0.00224325	493	739
gene3003	NVIE_028520	NVIE_RS13620	putative 3',5'-cyclic adenosine monophosphate phosphodiesterase CpdA	312.147	22.3032	0.0312147	0.00223032	469	740
gene2948	NVIE_027970	NVIE_RS13375	ABC-1 domain-containing protein	270.772	22.291	0.0270772	0.0022291	543	741
gene2723	NVIE_025830	NVIE_RS12360	protein of unknown function	86.8892	22.2758	0.00868892	0.00222758	1391	742
gene3125	NVIE_029670	NVIE_RS14185	putative transcriptional regulator	379.515	22.2691	0.0379515	0.00222691	387	743
gene1529	NVIE_014420	NVIE_RS07010	triosephosphate isomerase	308.556	22.2568	0.0308556	0.00222568	479	744
gene535	NVIE_005120	NVIE_RS02505	50S ribosomal protein L3p	840.894	22.1598	0.0840894	0.00221598	154	745
gene1980	NVIE_1908	NVIE_RS09060	putative (P)ppGpp synthetase I, SpoT/RelA	67.4079	22.1365	0.00674079	0.00221365	1596	746
gene1033	NVIE_009730	NVIE_RS04740	uncharacterised protein	341.808	22.12	0.0341808	0.002212	424	747
gene425	NVIE_004060	NVIE_RS01955	protein of unknown function	11.3062	22.0342	0.00113062	0.00220342	2715	748
gene599	NVIE_005720	NVIE_RS02800	hypothetical protein	323.01	22.0227	0.032301	0.00220227	451	749
gene666	NVIE_006340	NVIE_RS03105	putative signal transduction protein with CBS domains	106.208	21.9698	0.0106208	0.00219698	1208	750
gene2531	NVIE_024020	NVIE_RS11505	chaperone protein DnaJ	184.977	21.9356	0.0184977	0.00219356	775	751
gene2398	NVIE_022720	NVIE_RS10910	protein of unknown function	75.3509	21.9029	0.00753509	0.00219029	1511	752
gene1813	NVIE_017000	NVIE_RS08265	conserved protein of unknown function	36.1172	21.856	0.00361172	0.0021856	2064	753
gene2665	NVIE_025270	NVIE_RS12080	oligosaccharyl transferase STT3	490.753	21.8513	0.0490753	0.00218513	282	754
gene2963	NVIE_028110	NVIE_RS15000	protein of unknown function	38.5738	21.8075	0.00385738	0.00218075	2018	755
gene249	NVIE_002400	NVIE_RS01175	protein of unknown function	84.3814	21.7978	0.00843814	0.00217978	1415	756
gene1182	NVIE_011150	NVIE_RS05390	excinuclease ABC, C subunit	150.933	21.7417	0.0150933	0.00217417	927	757
gene2096	NVIE_019750	NVIE_RS09510	putative SAM-dependent methyltransferase	181.175	21.7329	0.0181175	0.00217329	792	758
gene2984	NVIE_028330	NVIE_RS13530	Topoisomerase IIB, subunitA	496.276	21.7075	0.0496276	0.00217075	275	759
gene2812	NVIE_026710	NVIE_RS12765	conserved protein of unknown function	287.801	21.6839	0.0287801	0.00216839	510	760
gene1228	NVIE_011570	NVIE_RS05585	geranylgeranyl pyrophosphate synthase	244.115	21.6698	0.0244115	0.00216698	596	761
gene493	NVIE_004710	NVIE_RS02290	putative histidine triad protein	141.406	21.634	0.0141406	0.0021634	979	762
gene1915	NVIE_017990	NVIE_RS08750	exported protein of unknown function	55.6503	21.6254	0.00556503	0.00216254	1739	763
gene276	NVIE_002670	NVIE_RS01295	alpha-aminoadipate carrier protein LysW	103.577	21.6057	0.0103577	0.00216057	1234	764
gene687	NVIE_006550	NVIE_RS03195	protein of unknown function	124.789	21.5785	0.0124789	0.00215785	1078	765
gene2067	NVIE_019480	NVIE_RS09405	exported protein of unknown function	50.8237	21.573	0.00508237	0.0021573	1820	766
gene3169	NVIE_030110	NVIE_RS14410	ornithine carbamoyltransferase	339.429	21.5693	0.0339429	0.00215693	430	767
gene2213	NVIE_020900	NVIE_RS10040	ABC phosphate uptake transporter, ATP-binding protein	23.7662	21.5685	0.00237662	0.00215685	2341	768
gene47	NVIE_000460	NVIE_RS00230	putative deoxyribonuclease/rho motif-related TRAM-domain containing protein	162.858	21.5062	0.0162858	0.00215062	868	769
gene1885	NVIE_017650	NVIE_RS08595	leucyl aminopeptidase	118.455	21.4989	0.0118455	0.00214989	1118	770
gene1670	NVIE_015690	NVIE_RS07635	protein of unknown function	64.5605	21.4965	0.00645605	0.00214965	1635	771
gene3162	NVIE_030040	NVIE_RS14375	putative signal transduction response regulator, receiver domain/putative CopR	54.5694	21.4516	0.00545694	0.00214516	1760	772
gene29	NVIE_0030	NVIE_RS00140	protein of unknown function	273.074	21.4155	0.0273074	0.00214155	535	773
gene533	NVIE_005100	NVIE_RS02495	50S ribosomal protein L23p	262.647	21.4042	0.0262647	0.00214042	560	774
gene1826	NVIE_017130	NVIE_RS08320	protein of unknown function DUF373	346.381	21.3112	0.0346381	0.00213112	418	775
gene2569	NVIE_024370	NVIE_RS11680	protoheme IX farnesyltransferase	298.861	21.3082	0.0298861	0.00213082	495	776
gene2077	NVIE_019580	NVIE_RS09445	transcription initiation factor IIB	15.0914	21.2775	0.00150914	0.00212775	2586	777
gene387	NVIE_003700	NVIE_RS01800	L-aspartate dehydrogenase	360.668	21.2752	0.0360668	0.00212752	403	778
gene1722	NVIE_016180	NVIE_RS07860	peptide/opine/nickel ABC uptake transporter, permease protein	102.094	21.2687	0.0102094	0.00212687	1246	779
gene1905	NVIE_017860	NVIE_RS08700	protein of unknown function	21.8155	21.256	0.00218155	0.0021256	2389	780
gene1421	NVIE_013400	NVIE_RS06480	minichromosome maintenance complex protein	189.732	21.2066	0.0189732	0.00212066	753	781
gene3179	NVIE_030210	NVIE_RS14455	ATP-dependent phosphoenolpyruvate carboxykinase	472.291	21.1018	0.0472291	0.00211018	295	782
gene3068	NVIE_029130	NVIE_RS13930	putative Fe-S oxidoreductase	200.609	21.0696	0.0200609	0.00210696	715	783
gene1787	NVIE_016780	NVIE_RS08160	conserved protein of unknown function	348.769	21.027	0.0348769	0.0021027	415	784
gene2538	NVIE_024080	NVIE_RS11540	ammonia monooxygenase subunit C	67.5395	20.9826	0.00675395	0.00209826	1594	785
gene1199	NVIE_011310	NVIE_RS05470	hypothetical protein	99.0214	20.9682	0.00990214	0.00209682	1273	786
gene339	NVIE_003230	NVIE_RS01580	hypothetical protein	149.749	20.9617	0.0149749	0.00209617	930	787
gene1911	NVIE_017940	NVIE_RS08725	putative serine/threonine protein kinase	92.9352	20.9402	0.00929352	0.00209402	1331	788
gene2285	NVIE_021580	NVIE_RS10375	archaeal thermosome	107.985	20.912	0.0107985	0.0020912	1192	789
gene1747	NVIE_016430	NVIE_RS07985	O-methyltransferase family 2	47.6336	20.8911	0.00476336	0.00208911	1866	790
gene1267	NVIE_011940	NVIE_RS05775	Cell division cycle protein 48 homolog	78.0647	20.8164	0.00780647	0.00208164	1478	791
gene1180	NVIE_011130	NVIE_RS05380	excinuclease ABC, B subunit	154.964	20.757	0.0154964	0.0020757	903	792
gene2957	NVIE_028050	NVIE_RS13415	ABC uptake transporter, substrate-binding protein	228.557	20.7235	0.0228557	0.00207235	640	793
gene2358	NVIE_022330	NVIE_RS10735	putative protease DO family protein	45.8868	20.6308	0.00458868	0.00206308	1904	794
gene2465	NVIE_023400	NVIE_RS11205	putative alcohol dehydrogenase protein	178.163	20.627	0.0178163	0.0020627	808	795
gene2555	NVIE_024230	NVIE_RS11610	pfkB family carbohydrate kinase	84.5429	20.6067	0.00845429	0.00206067	1414	796
gene2218	NVIE_020950	NVIE_RS10065	protein of unknown function	47.3241	20.4654	0.00473241	0.00204654	1877	797
gene3098	NVIE_029410	NVIE_RS15015	protein of unknown function	451.262	20.4597	0.0451262	0.00204597	319	798
gene2338	NVIE_022130	NVIE_RS10640	exported protein of unknown function	90.7669	20.4269	0.00907669	0.00204269	1356	799
gene1352	NVIE_1297	NVIE_RS06185	protein of unknown function	417.341	20.3289	0.0417341	0.00203289	351	800
gene1462	NVIE_013770	NVIE_RS06685	conserved hypothetical protein	152.474	20.28	0.0152474	0.002028	917	801
gene1386	NVIE_013070	NVIE_RS06335	hypothetical protein	1246.48	20.158	0.124648	0.0020158	87	802
gene1396	NVIE_013170	NVIE_RS06380	protein of unknown function	109.88	20.1114	0.010988	0.00201114	1173	803
gene1478	NVIE_013920	NVIE_RS06760	50S ribosomal protein L18p	717.271	20.1019	0.0717271	0.00201019	188	804
gene905	NVIE_008540	NVIE_RS04165	uncharacterised aldolase LsrF	441.764	20.0927	0.0441764	0.00200927	327	805
gene1	NVIE_000020	NVIE_RS00005	conserved protein of unknown function	191.045	20.0083	0.0191045	0.00200083	747	806
gene1542	NVIE_014550	NVIE_RS07075	Nitrogen regulatory protein P-II	492.526	19.9498	0.0492526	0.00199498	278	807
gene2927	NVIE_027760	NVIE_RS13275	glutamate-1-semialdehyde 2,1-aminomutase	210.237	19.9298	0.0210237	0.00199298	686	808
gene301	NVIE_002910	NVIE_RS01405	flap structure-specific endonuclease	140.644	19.9208	0.0140644	0.00199208	984	809
gene19	NVIE_000190	NVIE_RS00090	putative adenylate/guanylate cyclase	158.184	19.8724	0.0158184	0.00198724	889	810
gene452	NVIE_004310	NVIE_RS02085	methionine adenosyltransferase	821.996	19.838	0.0821996	0.0019838	162	811
gene787	NVIE_0759	NVIE_RS03615	putative amidophosphoribosyltransferase	212.091	19.8007	0.0212091	0.00198007	682	812
gene1597	NVIE_015070	#N/A	putative exonuclease of the beta-lactamase fold	390.668	19.7946	0.0390668	0.00197946	371	813
gene1886	NVIE_017660	NVIE_RS08600	hypothetical protein	66.1664	19.7853	0.00661664	0.00197853	1611	814
gene369	NVIE_003530	NVIE_RS01725	protein of unknown function DUF929	415.498	19.7847	0.0415498	0.00197847	353	815
gene2911	NVIE_027610	NVIE_RS13220	putative transcriptional regulator, TetR family	161.097	19.7304	0.0161097	0.00197304	879	816
gene1140	NVIE_010770	NVIE_RS05205	putative chromosome segregation ATPase	150.973	19.3988	0.0150973	0.00193988	926	817
gene909	NVIE_008580	NVIE_RS04185	2-isopropylmalate synthase	305.575	19.3848	0.0305575	0.00193848	483	818
gene2741	NVIE_026010	NVIE_RS12435	asparagine--tRNA ligase	127.982	19.2966	0.0127982	0.00192966	1056	819
gene2469	NVIE_023440	NVIE_RS11225	hypothetical protein	140.47	19.1968	0.014047	0.00191968	986	820
gene2662	NVIE_025240	NVIE_RS12065	deoxyhypusine synthase	204.779	19.1943	0.0204779	0.00191943	703	821
gene2020	NVIE_019030	#N/A	conserved protein of unknown function	96.9257	19.1771	0.00969257	0.00191771	1295	822
gene46	NVIE_000450	NVIE_RS00225	Putative beta-lactamase domain-containing metal-dependent RNase	248.147	19.0066	0.0248147	0.00190066	586	823
gene1195	NVIE_011270	NVIE_RS05445	protein of unknown function	26.4052	18.9734	0.00264052	0.00189734	2271	824
gene23	NVIE_000220	NVIE_RS00110	DNA-directed RNA polymerase, subunit D	606.08	18.9028	0.060608	0.00189028	234	825
gene2763	NVIE_026240	NVIE_RS12535	PHP domain protein	422.545	18.7553	0.0422545	0.00187553	342	826
gene1892	NVIE_017720	NVIE_RS08630	Hemerythrin HHE cation binding domain protein	268.766	18.7203	0.0268766	0.00187203	548	827
gene2013	NVIE_018960	NVIE_RS09210	monovalent cation/proton antiporter-2 family protein	247.087	18.7039	0.0247087	0.00187039	590	828
gene648	NVIE_006180	NVIE_RS03030	hypothetical protein	65.84	18.6965	0.006584	0.00186965	1612	829
gene1534	NVIE_014470	NVIE_RS07035	major facilitator superfamily transporter	1049.52	18.6744	0.104952	0.00186744	105	830
gene1417	NVIE_013360	NVIE_RS06460	hypothetical protein	67.7949	18.6615	0.00677949	0.00186615	1592	831
gene2309	NVIE_021860	NVIE_RS10500	serine/glycine hydroxymethyltransferase	332.338	18.6299	0.0332338	0.00186299	435	832
gene2133	NVIE_020140	NVIE_RS09680	protein of unknown function	45.5311	18.628	0.00455311	0.0018628	1913	833
gene1434	NVIE_013520	NVIE_RS06545	DNA-directed RNA polymerase subunit H	927.528	18.6249	0.0927528	0.00186249	129	834
gene1620	NVIE_015260	NVIE_RS07425	putative signal transduction response regulator, receiver domain	403.746	18.6172	0.0403746	0.00186172	360	835
gene1797	NVIE_016870	NVIE_RS08210	putative agmatinase	169.166	18.6019	0.0169166	0.00186019	843	836
gene1733	NVIE_016290	NVIE_RS07915	putative fumarate hydratase	164.104	18.5846	0.0164104	0.00185846	862	837
gene735	NVIE_006990	NVIE_RS03390	Chromosome segregation and condensation protein ScpB	247.814	18.4728	0.0247814	0.00184728	587	838
gene13	NVIE_000130	NVIE_RS00060	putative CorA ion transporter	93.5559	18.46	0.00935559	0.001846	1328	839
gene171	NVIE_001640	NVIE_RS00810	putative amidohydrolase family protein	161.378	18.3904	0.0161378	0.00183904	877	840
gene243	NVIE_002340	NVIE_RS01145	carbohydrate kinase, YjeF-like protein	285.707	18.3782	0.0285707	0.00183782	515	841
gene2379	NVIE_022530	NVIE_RS10830	7-cyano-7-deazaguanine tRNA-ribosyltransferase	191.263	18.3284	0.0191263	0.00183284	746	842
gene280	NVIE_002710	NVIE_RS01315	DUF59 domain-containing protein	547.975	18.3172	0.0547975	0.00183172	252	843
gene455	NVIE_004340	NVIE_RS02100	putative AsnC family transcriptional regulator	77.5575	18.2557	0.00775575	0.00182557	1485	844
gene2286	NVIE_021590	NVIE_RS10380	putative transcriptional regulatory protein arsR family	69.001	18.2436	0.0069001	0.00182436	1579	845
gene3021	NVIE_028690	NVIE_RS13700	protein of unknown function	15.0239	18.2086	0.00150239	0.00182086	2588	846
gene1508	NVIE_014220	NVIE_RS06905	membrane protein of unknown function	11.3676	18.1371	0.00113676	0.00181371	2713	847
gene2549	NVIE_024170	NVIE_RS11580	ABC uptake transporter, permease protein	19.7457	18.0482	0.00197457	0.00180482	2447	848
gene1941	NVIE_018280	NVIE_RS08875	putative nascent polypeptide-associated complex protein	176.659	17.9284	0.0176659	0.00179284	814	849
gene1859	NVIE_017420	NVIE_RS08480	N(2),N(2)-dimethylguanosine tRNA methyltransferase	90.6226	17.9206	0.00906226	0.00179206	1357	850
gene2145	NVIE_020260	NVIE_RS09730	glucose/ribitol dehydrogenase family protein	152.16	17.8614	0.015216	0.00178614	918	851
gene2384	NVIE_022570	NVIE_RS10855	putative adenylate kinase	55.879	17.8569	0.0055879	0.00178569	1737	852
gene1491	NVIE_014060	NVIE_RS06820	methionine sulfoxide reductase B	105.261	17.8541	0.0105261	0.00178541	1216	853
gene1652	NVIE_015520	NVIE_RS07565	TatC subunit of twin-arginine targeting system	178.557	17.8343	0.0178557	0.00178343	804	854
gene1183	NVIE_011160	NVIE_RS05395	hypothetical protein	320.585	17.8023	0.0320585	0.00178023	457	855
gene3177	NVIE_030190	NVIE_RS14450	hypothetical protein	187.154	17.7085	0.0187154	0.00177085	762	856
gene1353	NVIE_012760	NVIE_RS06190	putative endonuclease III	205.115	17.4993	0.0205115	0.00174993	702	857
gene717	NVIE_006840	NVIE_RS03315	protein of unknown function	107.992	17.4971	0.0107992	0.00174971	1191	858
gene261	NVIE_002520	NVIE_RS01225	protein of unknown function	232.839	17.4671	0.0232839	0.00174671	630	859
gene2769	NVIE_026300	NVIE_RS12565	protein of unknown function DUF2024	436.154	17.424	0.0436154	0.0017424	330	860
gene1363	NVIE_012840	NVIE_RS06235	Thioredoxin reductase	90.3898	17.4103	0.00903898	0.00174103	1359	861
gene2019	NVIE_019020	#N/A	conserved protein of unknown function	43.6666	17.401	0.00436666	0.0017401	1943	862
gene3175	NVIE_030170	NVIE_RS14440	hypothetical protein	94.0017	17.2475	0.00940017	0.00172475	1322	863
gene57	NVIE_000550	NVIE_RS00280	hypothetical protein	119.583	17.2391	0.0119583	0.00172391	1108	864
gene2921	NVIE_027710	NVIE_RS13255	exported protein of unknown function	26.9981	17.239	0.00269981	0.0017239	2259	865
gene2686	NVIE_025480	NVIE_RS12185	conserved exported protein of unknown function	94.127	17.1495	0.0094127	0.00171495	1320	866
gene1858	NVIE_017410	NVIE_RS08475	conserved protein of unknown function	151.394	17.0705	0.0151394	0.00170705	924	867
gene920	NVIE_0889	NVIE_RS04235	putative 5-formyltetrahydrofolate cyclo-ligase	111.483	17.048	0.0111483	0.0017048	1160	868
gene1460	NVIE_013760	NVIE_RS06675	cysteine desulfurase	112.331	16.8792	0.0112331	0.00168792	1159	869
gene3150	NVIE_029920	NVIE_RS14315	hypothetical protein	391.473	16.8729	0.0391473	0.00168729	369	870
gene1547	NVIE_014600	NVIE_RS07095	putative phosphohydrolase, DHH superfamily	112.452	16.8335	0.0112452	0.00168335	1157	871
gene244	NVIE_002350	NVIE_RS01150	putative hydroxyacylglutathione hydrolase	159.242	16.7928	0.0159242	0.00167928	885	872
gene852	NVIE_008050	#N/A	glutamate--tRNA ligase	200.159	16.7794	0.0200159	0.00167794	717	873
gene2235	NVIE_021110	NVIE_RS10140	putative aspartokinase	237.26	16.7508	0.023726	0.00167508	617	874
gene1945	NVIE_018320	#N/A	putative GTP-binding protein	115.461	16.7479	0.0115461	0.00167479	1141	875
gene396	NVIE_003780	NVIE_RS01840	protein of unknown function DUF359	165.828	16.7139	0.0165828	0.00167139	853	876
gene2872	NVIE_027240	NVIE_RS13040	major facilitator superfamily transporter	105.277	16.7099	0.0105277	0.00167099	1215	877
gene3186	NVIE_030270	NVIE_RS14660	conserved exported protein of unknown function	179.385	16.6736	0.0179385	0.00166736	798	878
gene1948	NVIE_018350	#N/A	protein of unknown function	93.5592	16.5348	0.00935592	0.00165348	1327	879
gene1276	NVIE_012010	NVIE_RS05805	exported protein of unknown function	62.0117	16.472	0.00620117	0.0016472	1664	880
gene490	NVIE_0473	NVIE_RS02275	tRNA-splicing endonuclease	394.493	16.3933	0.0394493	0.00163933	365	881
gene2985	NVIE_028340	NVIE_RS13535	putative topoisomerase IIB, subunitB	539.782	16.3679	0.0539782	0.00163679	255	882
gene2053	NVIE_019350	NVIE_RS09365	hypothetical protein	47.0725	16.3456	0.00470725	0.00163456	1881	883
gene1127	NVIE_010660	NVIE_RS05155	putative Na+(Li+)/H+ antiporter	69.3837	16.3274	0.00693837	0.00163274	1572	884
gene2928	NVIE_027770	NVIE_RS13280	hypothetical protein	123.138	16.2084	0.0123138	0.00162084	1089	885
gene1554	NVIE_014670	NVIE_RS15360	protein of unknown function	34.8082	16.158	0.00348082	0.0016158	2087	886
gene2666	NVIE_025280	NVIE_RS12085	Zn-dependent hydrolase of the beta-lactamase fold	161.837	16.0835	0.0161837	0.00160835	873	887
gene1310	NVIE_012350	NVIE_RS05980	putative 2-hydroxy-3-oxopropionate reductase	197.431	16.0071	0.0197431	0.00160071	724	888
gene2871	NVIE_027230	NVIE_RS13035	putative transcriptional regulator	66.6016	15.9765	0.00666016	0.00159765	1605	889
gene2757	NVIE_026170	NVIE_RS12515	protein of unknown function	206.189	15.9756	0.0206189	0.00159756	698	890
gene2768	NVIE_026290	NVIE_RS12555	Peptidase M50 (modular protein)	197.803	15.9533	0.0197803	0.00159533	722	891
gene1094	NVIE_010360	NVIE_RS05025	protein of unknown function	100.659	15.9261	0.0100659	0.00159261	1259	892
gene2190	NVIE_020670	NVIE_RS09930	conserved protein of unknown function	144.748	15.9015	0.0144748	0.00159015	955	893
gene1838	NVIE_017240	NVIE_RS08380	protein of unknown function	171.449	15.8735	0.0171449	0.00158735	836	894
gene496	NVIE_004740	NVIE_RS02305	hypothetical protein	434.015	15.8626	0.0434015	0.00158626	332	895
gene3168	NVIE_030100	#N/A	signal recognition particle receptor FtsY	181.89	15.8608	0.018189	0.00158608	787	896
gene1472	NVIE_013870	NVIE_RS06730	OxaA/SpoJ/YidC translocase/secretase	291.184	15.8502	0.0291184	0.00158502	505	897
gene2575	NVIE_024430	NVIE_RS11710	putative citrate/ citryl-CoA lyase	278.958	15.8164	0.0278958	0.00158164	525	898
gene1719	NVIE_016150	NVIE_RS07845	peptide/opine/nickel ABC uptake transporter, ATP-binding protein	78.91	15.7776	0.007891	0.00157776	1464	899
gene1453	NVIE_013690	NVIE_RS06640	hypothetical protein	295.016	15.7642	0.0295016	0.00157642	501	900
gene152	NVIE_001470	NVIE_RS00720	putative NOL1/NOP2/sun family putative RNA methylase	74.2878	15.734	0.00742878	0.0015734	1524	901
gene904	NVIE_008530	NVIE_RS04160	putative NAD-dependent alcohol dehydrogenase	141.864	15.7143	0.0141864	0.00157143	974	902
gene90	NVIE_000880	NVIE_RS00430	putative glycosyl transferase family 2	322.808	15.6864	0.0322808	0.00156864	452	903
gene628	NVIE_0609	NVIE_RS02925	hypothetical protein	94.8055	15.6737	0.00948055	0.00156737	1314	904
gene274	NVIE_002650	NVIE_RS01285	acetyl-lysine deacetylase	216.864	15.6451	0.0216864	0.00156451	667	905
gene1959	NVIE_018440	NVIE_RS15425	protein of unknown function	7.41253	15.5941	0.000741253	0.00155941	2866	906
gene2207	NVIE_020840	NVIE_RS10010	exported protein of unknown function	14.9416	15.5417	0.00149416	0.00155417	2591	907
gene1090	NVIE_010310	NVIE_RS05005	protein of unknown function	82.0971	15.5359	0.00820971	0.00155359	1437	908
gene355	NVIE_003390	NVIE_RS01655	AAA family ATPase, CDC48 subfamily	312.703	15.5347	0.0312703	0.00155347	468	909
gene365	NVIE_003490	NVIE_RS01705	putative DNA repair helicase XPD	190.132	15.4592	0.0190132	0.00154592	752	910
gene2162	NVIE_020430	NVIE_RS09805	exported protein of unknown function	45.0269	15.2995	0.00450269	0.00152995	1922	911
gene1402	NVIE_013230	NVIE_RS06400	glutamyl-tRNA(Gln) amidotransferase subunit D	193.57	15.2625	0.019357	0.00152625	737	912
gene167	NVIE_001600	#N/A	protein of unknown function	166.006	15.2579	0.0166006	0.00152579	852	913
gene1141	NVIE_1096	NVIE_RS05210	hypothetical protein	93.6873	15.2148	0.00936873	0.00152148	1325	914
gene981	NVIE_009250	NVIE_RS04520	hypothetical protein	60.3864	15.1692	0.00603864	0.00151692	1695	915
gene2261	NVIE_021380	NVIE_RS10270	protein of unknown function	507.908	15.134	0.0507908	0.0015134	270	916
gene100	NVIE_000980	NVIE_RS00480	protein of unknown function	82.5162	15.1265	0.00825162	0.00151265	1432	917
gene1890	NVIE_017700	NVIE_RS08620	putative von Willebrand factor type A domain protein	143.455	15.1098	0.0143455	0.00151098	962	918
gene3160	NVIE_030020	NVIE_RS14365	alanine--tRNA ligase	153.923	15.0878	0.0153923	0.00150878	908	919
gene2773	NVIE_026340	NVIE_RS12585	putative signal transduction response regulator, receiver domain	166.322	15.0006	0.0166322	0.00150006	851	920
gene3016	NVIE_028640	NVIE_RS13675	methylmalonyl-CoA mutase, small subunit, C-terminus	182.287	14.9435	0.0182287	0.00149435	785	921
gene884	NVIE_008350	NVIE_RS04075	putative agmatinase	201.26	14.9207	0.020126	0.00149207	712	922
gene2683	NVIE_025450	NVIE_RS12170	isoleucine--tRNA ligase	138.309	14.9076	0.0138309	0.00149076	998	923
gene869	NVIE_008210	NVIE_RS04005	phosphoserine phosphatase SerB	178.674	14.8958	0.0178674	0.00148958	803	924
gene1231	NVIE_011600	NVIE_RS05600	NADH-quinone oxidoreductase subunit M	594.576	14.8471	0.0594576	0.00148471	239	925
gene1227	NVIE_011560	NVIE_RS05580	ammonia monooxygenase subunit C	11.5483	14.8405	0.00115483	0.00148405	2707	926
gene1746	NVIE_016420	NVIE_RS07980	Putative nitroreductase family protein	28.6971	14.8148	0.00286971	0.00148148	2226	927
gene1672	NVIE_015710	NVIE_RS07640	protein of unknown function	166.918	14.7674	0.0166918	0.00147674	848	928
gene240	NVIE_002310	NVIE_RS01130	hypothetical protein	383.849	14.7077	0.0383849	0.00147077	381	929
gene1879	NVIE_017610	NVIE_RS08575	ABC transporter-related RNase L inhibitor	157.252	14.6948	0.0157252	0.00146948	896	930
gene3094	NVIE_029370	NVIE_RS14055	protein of unknown function	88.1369	14.6576	0.00881369	0.00146576	1384	931
gene239	NVIE_002300	NVIE_RS01125	putative DNA methylase	86.4197	14.5684	0.00864197	0.00145684	1396	932
gene2567	NVIE_024350	NVIE_RS11670	membrane protein of unknown function	54.1091	14.5168	0.00541091	0.00145168	1766	933
gene2660	NVIE_025220	NVIE_RS12055	hypothetical protein	100.028	14.4692	0.0100028	0.00144692	1265	934
gene15	NVIE_000150	NVIE_RS00070	major facilitator superfamily MFS-1	71.6835	14.4579	0.00716835	0.00144579	1549	935
gene1528	NVIE_014410	NVIE_RS07005	bifunctional fructose-1,6-bisphosphatase/aldolase	465.48	14.4506	0.046548	0.00144506	305	936
gene2480	NVIE_023540	NVIE_RS11280	imidazoleglycerol-phosphate dehydratase	181.428	14.4471	0.0181428	0.00144471	790	937
gene2681	NVIE_025430	NVIE_RS12160	protein of unknown function	102.451	14.4433	0.0102451	0.00144433	1245	938
gene334	NVIE_0323	NVIE_RS01550	DUF650 and DUF651 domain-containing protein	186.627	14.398	0.0186627	0.0014398	766	939
gene1145	NVIE_010810	NVIE_RS05230	protein of unknown function	39.8715	14.3684	0.00398715	0.00143684	1997	940
gene1461	NVIE_1402	NVIE_RS06680	putative ATP-utilizing enzyme of the PP-loop superfamily	126.554	14.3228	0.0126554	0.00143228	1065	941
gene1142	NVIE_010780	NVIE_RS05215	exported protein of unknown function	135.857	14.3037	0.0135857	0.00143037	1007	942
gene2089	NVIE_019680	NVIE_RS09480	AAA family ATPase, CDC48 subfamily protein	43.2965	14.2777	0.00432965	0.00142777	1951	943
gene1962	NVIE_018470	#N/A	DNA polymerase X family	29.8753	14.2654	0.00298753	0.00142654	2193	944
gene1441	NVIE_013580	NVIE_RS06580	putative Kae1-associated kinase Bud32	38.8074	14.2084	0.00388074	0.00142084	2015	945
gene1048	NVIE_009880	NVIE_RS04805	putative chemotaxis protein cheC	38.9287	14.1948	0.00389287	0.00141948	2013	946
gene3127	NVIE_029690	NVIE_RS14195	hypothetical protein	56.7949	14.0975	0.00567949	0.00140975	1725	947
gene2568	NVIE_024360	NVIE_RS11675	putative transcriptional regulator, AsnC family	298.507	14.0895	0.0298507	0.00140895	496	948
gene131	NVIE_001280	NVIE_RS00625	protein of unknown function	86.6639	14.0764	0.00866639	0.00140764	1394	949
gene695	NVIE_006620	NVIE_RS03225	hypothetical protein	209.565	14.0219	0.0209565	0.00140219	691	950
gene1092	NVIE_010340	NVIE_RS05015	protein of unknown function	13.7025	13.9971	0.00137025	0.00139971	2629	951
gene472	NVIE_004520	NVIE_RS02190	putative glycosyltransferase	186.968	13.9809	0.0186968	0.00139809	764	952
gene1824	NVIE_017110	NVIE_RS08315	putative NUDIX hydrolase	104.647	13.9511	0.0104647	0.00139511	1221	953
gene1891	NVIE_017710	NVIE_RS08625	putative NorQ like ATPase	175.205	13.9304	0.0175205	0.00139304	819	954
gene803	NVIE_007590	NVIE_RS03690	hypothetical protein	285.461	13.8409	0.0285461	0.00138409	516	955
gene1456	NVIE_013720	NVIE_RS06655	biotin carboxyl carrier protein of putative acetyl-CoA/ propionyl-CoA carboxylase	383.166	13.8119	0.0383166	0.00138119	383	956
gene1373	NVIE_012940	NVIE_RS06280	Superfamily II helicase	151.735	13.8111	0.0151735	0.00138111	922	957
gene1108	NVIE_010490	NVIE_RS05085	putative phosphoesterase, DHHA1	342.308	13.7828	0.0342308	0.00137828	423	958
gene1264	NVIE_011920	NVIE_RS05760	coenzyme A biosynthesis bifunctional protein coaBC	89.6879	13.7768	0.00896879	0.00137768	1365	959
gene2040	NVIE_019220	NVIE_RS09315	protein of unknown function	17.6638	13.7716	0.00176638	0.00137716	2503	960
gene311	NVIE_002990	NVIE_RS01445	hypothetical protein	382.591	13.7648	0.0382591	0.00137648	384	961
gene828	NVIE_007840	NVIE_RS03820	hypothetical protein	64.8508	13.7535	0.00648508	0.00137535	1632	962
gene1344	NVIE_1289	NVIE_RS06145	hypothetical protein	16.1652	13.7427	0.00161652	0.00137427	2548	963
gene130	NVIE_001270	NVIE_RS00620	putative DEAD-box superfamily II helicase	74.0136	13.7416	0.00740136	0.00137416	1529	964
gene2443	NVIE_023180	NVIE_RS11120	Beta-lactamase domain protein	52.2937	13.7362	0.00522937	0.00137362	1794	965
gene1563	NVIE_014760	NVIE_RS07170	urease subunit gamma	56.9189	13.6989	0.00569189	0.00136989	1723	966
gene868	NVIE_008200	NVIE_RS04000	F420-0:gamma-L-glutamate ligase	129.563	13.6872	0.0129563	0.00136872	1046	967
gene3135	NVIE_t0380	NVIE_RS14235	tRNA-Ser	7.25326	13.6793	0.000725326	0.00136793	2873	968
gene2346	NVIE_022210	NVIE_RS10680	protein of unknown function	60.1674	13.6632	0.00601674	0.00136632	1696	969
gene188	NVIE_001820	#N/A	protein of unknown function	49.2473	13.6497	0.00492473	0.00136497	1840	970
gene375	NVIE_003580	NVIE_RS01750	hypothetical protein	829.553	13.629	0.0829553	0.0013629	159	971
gene347	NVIE_003310	NVIE_RS01615	DNA/RNA-binding protein Alba	177.464	13.6285	0.0177464	0.00136285	811	972
gene1250	NVIE_011770	NVIE_RS05690	alkyl hydroperoxide reductase	167.06	13.6231	0.016706	0.00136231	846	973
gene2753	NVIE_026130	NVIE_RS12495	protein of unknown function	28.6212	13.6133	0.00286212	0.00136133	2227	974
gene1068	NVIE_010090	NVIE_RS04905	Dehydrogenase	29.0731	13.5831	0.00290731	0.00135831	2215	975
gene2914	NVIE_027640	NVIE_RS13230	conserved protein of unknown function	672.644	13.5815	0.0672644	0.00135815	204	976
gene3142	NVIE_029840	NVIE_RS14275	Phosphohistidine phosphatase SixA	37.8389	13.491	0.00378389	0.0013491	2031	977
gene418	NVIE_003990	NVIE_RS01930	UspA domain containing protein	14.0912	13.3965	0.00140912	0.00133965	2613	978
gene1762	NVIE_016570	NVIE_RS08055	hypothetical protein	65.6106	13.3857	0.00656106	0.00133857	1620	979
gene771	NVIE_007320	NVIE_RS03560	protein of unknown function	635.455	13.3583	0.0635455	0.00133583	221	980
gene439	NVIE_004200	NVIE_RS02020	putative cupredoxin	5.27078	13.342	0.000527078	0.0013342	2959	981
gene2064	NVIE_019460	NVIE_RS09395	exported protein of unknown function	22.9254	13.2489	0.00229254	0.00132489	2364	982
gene698	NVIE_006650	NVIE_RS03240	putative calcium/cation antiporter family protein	344.067	13.2181	0.0344067	0.00132181	420	983
gene2777	NVIE_026380	NVIE_RS12605	putative 7-cyano-7-deazaguanine synthase	76.3562	13.2135	0.00763562	0.00132135	1498	984
gene2856	NVIE_027110	NVIE_RS12965	Phosphoribosylglycinamide synthetase, ATP-grasp (A) domain protein	86.6919	13.1622	0.00866919	0.00131622	1393	985
gene2157	NVIE_020380	NVIE_RS09780	putative 4-oxalocrotonate tautomerase	227.039	13.1488	0.0227039	0.00131488	643	986
gene2093	NVIE_019720	NVIE_RS09500	protein of unknown function	78.4996	13.14	0.00784996	0.001314	1475	987
gene1497	NVIE_014120	NVIE_RS06845	glutamyl-tRNA amidotransferase subunit A	124.385	13.0502	0.0124385	0.00130502	1083	988
gene897	NVIE_008470	NVIE_RS04125	DNA-directed RNA polymerase subunit K	506.298	13.036	0.0506298	0.0013036	271	989
gene150	NVIE_001450	NVIE_RS15060	protein of unknown function	82.5509	13.0313	0.00825509	0.00130313	1430	990
gene556	NVIE_005330	NVIE_RS02605	hypothetical protein with ATP-binding domain	424.383	12.9999	0.0424383	0.00129999	339	991
gene866	NVIE_008180	NVIE_RS03990	putative SirA family protein	154.589	12.9697	0.0154589	0.00129697	906	992
gene2378	NVIE_022520	NVIE_RS10825	endonuclease V	126.831	12.926	0.0126831	0.0012926	1063	993
gene178	NVIE_001720	NVIE_RS00835	protein of unknown function	21.4826	12.8963	0.00214826	0.00128963	2399	994
gene559	NVIE_005350	NVIE_RS02615	peptide chain release factor subunit 1	326.551	12.8615	0.0326551	0.00128615	447	995
gene1647	NVIE_015470	NVIE_RS07540	Transcriptional regulator, HxlR family	37.5198	12.849	0.00375198	0.0012849	2036	996
gene1973	NVIE_018550	NVIE_RS09025	glutamate-ammonia ligase / glutamine synthetase	419.065	12.8315	0.0419065	0.00128315	346	997
gene1602	NVIE_015110	NVIE_RS07340	DNA topoisomerase IB	280.32	12.8146	0.028032	0.00128146	524	998
gene2434	NVIE_023100	NVIE_RS11080	protein of unknown function	37.1182	12.7979	0.00371182	0.00127979	2049	999
gene1560	NVIE_014730	NVIE_RS07155	putative chaperonin Hsp60/Cpn60/TCP-1	63.0816	12.743	0.00630816	0.0012743	1652	1000
gene801	NVIE_007570	NVIE_RS03680	protein pelota	56.6954	12.7376	0.00566954	0.00127376	1728	1001
gene1706	NVIE_016020	NVIE_RS07780	putative 3-octaprenyl-4-hydroxybenzoate carboxy-lyase	276.243	12.69	0.0276243	0.001269	527	1002
gene2877	NVIE_027280	NVIE_RS13060	putative ammonia monooxygenase - associated protein	1484.41	12.6885	0.148441	0.00126885	67	1003
gene1868	NVIE_017500	NVIE_RS08520	TATA-box-binding protein	806.064	12.6875	0.0806064	0.00126875	168	1004
gene1366	NVIE_012870	NVIE_RS06250	exported protein of unknown function	23.6594	12.6691	0.00236594	0.00126691	2343	1005
gene3100	NVIE_029430	NVIE_RS14080	pyridoxal biosynthesis lyase	238.526	12.6451	0.0238526	0.00126451	611	1006
gene2901	NVIE_027510	NVIE_RS13170	2,3-bisphosphoglycerate-dependent phosphoglycerate mutase	152.001	12.6222	0.0152001	0.00126222	919	1007
gene1625	NVIE_015310	NVIE_RS07445	alpha-D-phosphohexomutase	114.617	12.6021	0.0114617	0.00126021	1147	1008
gene1223	NVIE_011520	NVIE_RS05565	protein of unknown function	189.459	12.5849	0.0189459	0.00125849	755	1009
gene1006	NVIE_009490	NVIE_RS04635	conserved protein of unknown function	13.5581	12.5329	0.00135581	0.00125329	2636	1010
gene1034	NVIE_009740	NVIE_RS04745	putative nucleic acid binding OB-fold tRNA/helicase-type	245.428	12.5257	0.0245428	0.00125257	595	1011
gene889	NVIE_008400	NVIE_RS04095	putative proteasome assembly chaperone 2	80.8751	12.4935	0.00808751	0.00124935	1450	1012
gene0	NVIE_000010	#N/A	hypothetical protein	314.283	12.4397	0.0314283	0.00124397	466	1013
gene3085	NVIE_029290	NVIE_RS14010	50S ribosomal protein L24e	392.628	12.4266	0.0392628	0.00124266	367	1014
gene2144	NVIE_020250	NVIE_RS15490	conserved protein of unknown function	95.8864	12.4226	0.00958864	0.00124226	1304	1015
gene102	NVIE_001000	NVIE_RS00490	putative surface-associated Ca2+-binding protein, Haemolysin-type	52.4604	12.4202	0.00524604	0.00124202	1792	1016
gene1308	NVIE_012330	NVIE_RS05970	putative methionine--tRNA ligase	109.799	12.2783	0.0109799	0.00122783	1175	1017
gene186	NVIE_001800	NVIE_RS00875	protein of unknown function	91.5823	12.2675	0.00915823	0.00122675	1348	1018
gene929	NVIE_008750	NVIE_RS04280	formyltetrahydrofolate deformylase	214.88	12.2569	0.021488	0.00122569	676	1019
gene834	NVIE_007900	NVIE_RS03850	hypothetical protein	51.9402	12.2109	0.00519402	0.00122109	1798	1020
gene546	NVIE_005230	NVIE_RS02560	hypothetical protein	163.713	12.2068	0.0163713	0.00122068	865	1021
gene234	NVIE_002260	NVIE_RS15095	hypothetical protein	142.203	12.172	0.0142203	0.0012172	973	1022
gene64	NVIE_000620	NVIE_RS00310	hypothetical protein	116.852	12.1396	0.0116852	0.00121396	1130	1023
gene607	NVIE_005780	NVIE_RS02840	3-dehydroquinate dehydratase	272.386	12.132	0.0272386	0.0012132	538	1024
gene153	NVIE_001480	NVIE_RS00725	PUA domain-containing protein	108.379	12.1144	0.0108379	0.00121144	1187	1025
gene2560	NVIE_024280	NVIE_RS11635	30S ribosomal protein S27e	88.2497	12.1028	0.00882497	0.00121028	1382	1026
gene2413	NVIE_022880	NVIE_RS10980	hypothetical protein	61.63	12.0802	0.006163	0.00120802	1673	1027
gene2990	NVIE_028390	NVIE_RS13555	putative dihydroorotate dehydrogenase	127.305	12.0798	0.0127305	0.00120798	1061	1028
gene1236	NVIE_011650	NVIE_RS05625	NADH-quinone oxidoreductase subunit D	620.107	12.0623	0.0620107	0.00120623	229	1029
gene2980	NVIE_028290	NVIE_RS13510	tyrosine--tRNA ligase	98.8216	12.0514	0.00988216	0.00120514	1275	1030
gene893	NVIE_008430	NVIE_RS04110	DNA ligase	83.3045	12.0407	0.00833045	0.00120407	1422	1031
gene2317	NVIE_021920	NVIE_RS10540	hypothetical protein	125.774	12.0365	0.0125774	0.00120365	1071	1032
gene2788	NVIE_026490	NVIE_RS12660	putative phosphate transport regulator	37.2934	12.0217	0.00372934	0.00120217	2043	1033
gene207	NVIE_002010	NVIE_RS00975	hypothetical protein	264.374	11.9976	0.0264374	0.00119976	557	1034
gene1322	NVIE_012470	NVIE_RS06040	SUF system FeS cluster assembly protein	377.88	11.9916	0.037788	0.00119916	389	1035
gene617	NVIE_005880	NVIE_RS02885	putative endonuclease 4	157.387	11.9745	0.0157387	0.00119745	895	1036
gene2941	NVIE_027900	NVIE_RS13340	putative nickel/cobalt transporter	141.108	11.9742	0.0141108	0.00119742	981	1037
gene394	NVIE_003760	NVIE_RS01830	DNA-directed RNA polymerase, subunit E`	472.893	11.9639	0.0472893	0.00119639	294	1038
gene331	NVIE_003160	NVIE_RS01535	riboflavin kinase	182.809	11.9133	0.0182809	0.00119133	782	1039
gene1711	NVIE_016070	NVIE_RS07805	hypothetical protein	128.851	11.8591	0.0128851	0.00118591	1048	1040
gene1562	NVIE_014750	NVIE_RS07165	urease subunit beta	47.4362	11.8549	0.00474362	0.00118549	1873	1041
gene1582	NVIE_014940	NVIE_RS07255	ABC uptake transporter, ATP-binding protein	44.0113	11.8477	0.00440113	0.00118477	1935	1042
gene809	NVIE_007650	NVIE_RS03725	branched-chain amino-acid aminotransferase	296.92	11.8294	0.029692	0.00118294	500	1043
gene34	NVIE_000330	NVIE_RS00165	putative inorganic polyphosphate/ATP-NAD kinase	165.288	11.8179	0.0165288	0.00118179	855	1044
gene1425	NVIE_013440	NVIE_RS06500	pirin domain protein	24.9527	11.6993	0.00249527	0.00116993	2307	1045
gene2387	NVIE_022600	NVIE_RS10865	hypothetical protein	97.0811	11.6875	0.00970811	0.00116875	1294	1046
gene2668	NVIE_025300	NVIE_RS12095	translation initiation factor 2, subunit gamma	394.587	11.6432	0.0394587	0.00116432	364	1047
gene996	NVIE_009400	NVIE_RS04590	protein of unknown function	30.1632	11.6424	0.00301632	0.00116424	2185	1048
gene2412	NVIE_022870	NVIE_RS10975	putative signal-transduction protein	91.2522	11.6095	0.00912522	0.00116095	1350	1049
gene2176	NVIE_020540	NVIE_RS09870	DNA polymerase II large subunit	103.218	11.6086	0.0103218	0.00116086	1236	1050
gene84	NVIE_000810	NVIE_RS00405	hypothetical protein	25.9204	11.5984	0.00259204	0.00115984	2283	1051
gene537	NVIE_005140	NVIE_RS02515	alkyl hydroperoxide reductase/thiol specific antioxidant family protein	231.523	11.5319	0.0231523	0.00115319	634	1052
gene119	NVIE_001160	NVIE_RS00570	protein of unknown function	12.9521	11.4358	0.00129521	0.00114358	2651	1053
gene159	NVIE_0156	NVIE_RS00750	hypothetical protein	41.9893	11.4258	0.00419893	0.00114258	1968	1054
gene1158	NVIE_010920	NVIE_RS05285	hydroxyacyl-CoA dehydrogenase	206.175	11.4078	0.0206175	0.00114078	699	1055
gene3069	NVIE_029140	NVIE_RS13935	putative cyclase	46.5904	11.3693	0.00465904	0.00113693	1894	1056
gene800	NVIE_0772	NVIE_RS03675	hypothetical protein	106.509	11.3571	0.0106509	0.00113571	1205	1057
gene2029	NVIE_019090	NVIE_RS09270	protein of unknown function	22.1779	11.3229	0.00221779	0.00113229	2378	1058
gene2732	NVIE_025920	NVIE_RS12395	putative methionine synthase	58.8807	11.2603	0.00588807	0.00112603	1704	1059
gene160	NVIE_001540	NVIE_RS00755	DUF2070-domain containing protein	224.831	11.2267	0.0224831	0.00112267	646	1060
gene1156	NVIE_010900	NVIE_RS05275	putative phosphoribosyl transferase	33.4311	11.2201	0.00334311	0.00112201	2118	1061
gene1259	NVIE_011870	NVIE_RS05735	mevalonate kinase	178.703	11.2142	0.0178703	0.00112142	802	1062
gene2602	NVIE_024710	NVIE_RS11845	hypothetical protein with glutamate-cysteine ligase family signature	24.5832	11.2125	0.00245832	0.00112125	2320	1063
gene1160	NVIE_010940	NVIE_RS05295	50S ribosomal protein L31e	487.4	11.2088	0.04874	0.00112088	285	1064
gene435	NVIE_004160	NVIE_RS02000	RDD family protein	10.9706	11.2023	0.00109706	0.00112023	2730	1065
gene1329	NVIE_012540	NVIE_RS06075	putiative histidine triad (HIT) protein	54.1885	11.202	0.00541885	0.0011202	1764	1066
gene458	NVIE_004370	NVIE_RS14515	Precorrin-8X methylmutase/sirohydrochlorin ferrochelatase	134.292	11.1862	0.0134292	0.00111862	1016	1067
gene713	NVIE_006800	NVIE_RS03290	nucleotidyl-transferase	258.592	11.1792	0.0258592	0.00111792	569	1068
gene2159	NVIE_020400	NVIE_RS09790	uracil-DNA glycosylase	63.9272	11.1639	0.00639272	0.00111639	1640	1069
gene226	NVIE_002190	NVIE_RS01070	ribonuclease H	130.714	11.1544	0.0130714	0.00111544	1038	1070
gene106	NVIE_001040	NVIE_RS00510	putative membrane associated signal transduction histidine kinase, with phosphoacceptor and ATP binding domain	362.034	11.1359	0.0362034	0.00111359	402	1071
gene2725	NVIE_025850	#N/A	protein of unknown function	49.9594	11.1351	0.00499594	0.00111351	1831	1072
gene52	NVIE_000500	NVIE_RS00255	putative translation elongation factor EF Tu-like protein	234.029	11.0912	0.0234029	0.00110912	625	1073
gene2867	NVIE_027200	NVIE_RS13015	protein of unknown function	177.824	11.084	0.0177824	0.0011084	810	1074
gene2136	NVIE_020170	NVIE_RS09695	protein of unknown function	89.2061	11.0419	0.00892061	0.00110419	1373	1075
gene2656	NVIE_025190	NVIE_RS12035	conserved protein of unknown function	274.559	11.026	0.0274559	0.0011026	530	1076
gene2835	NVIE_026920	NVIE_RS12870	conserved protein of unknown function	187.281	10.916	0.0187281	0.0010916	761	1077
gene299	NVIE_002890	NVIE_RS01395	ferritin Dps family protein	138.92	10.9097	0.013892	0.00109097	996	1078
gene1764	NVIE_016590	NVIE_RS08065	protein of unknown function	28.8336	10.8568	0.00288336	0.00108568	2223	1079
gene2545	NVIE_024130	NVIE_RS11560	protein of unknown function	27.1084	10.8414	0.00271084	0.00108414	2256	1080
gene2485	NVIE_023590	NVIE_RS11305	3-hydroxy-3-methylglutaryl-coenzyme A reductase	45.2726	10.8369	0.00452726	0.00108369	1917	1081
gene1451	NVIE_013670	NVIE_RS06630	replication factor C large subunit	118.932	10.8102	0.0118932	0.00108102	1113	1082
gene1504	NVIE_014180	NVIE_RS06885	protein of unknown function	34.5227	10.809	0.00345227	0.0010809	2095	1083
gene3182	NVIE_030230	NVIE_RS14465	hypothetical protein	85.9214	10.8035	0.00859214	0.00108035	1404	1084
gene759	NVIE_007220	NVIE_RS15230	hypothetical protein	57.7205	10.7535	0.00577205	0.00107535	1716	1085
gene3155	NVIE_029970	NVIE_RS14340	protein of unknown function	69.0626	10.7111	0.00690626	0.00107111	1578	1086
gene919	NVIE_008670	NVIE_RS04230	phosphoribosylamine--glycine ligase	130.859	10.6971	0.0130859	0.00106971	1037	1087
gene813	NVIE_007690	NVIE_RS03745	protein of unknown function	155.845	10.6944	0.0155845	0.00106944	900	1088
gene59	NVIE_000570	NVIE_RS00290	protein of unknown function	634.252	10.6863	0.0634252	0.00106863	222	1089
gene2018	NVIE_019010	NVIE_RS09235	tellurium ion resistance family protein	9.09663	10.6534	0.000909663	0.00106534	2800	1090
gene2801	NVIE_026610	NVIE_RS12715	conserved exported protein of unknown function	68.2855	10.6382	0.00682855	0.00106382	1586	1091
gene73	NVIE_000710	NVIE_RS14485	putative transcription antitermination protein NusG	594.515	10.5943	0.0594515	0.00105943	240	1092
gene2214	NVIE_020910	NVIE_RS10045	Phosphate-specific transport system accessory protein PhoU homolog	27.0174	10.4796	0.00270174	0.00104796	2258	1093
gene1937	NVIE_018240	NVIE_RS08855	exported protein of unknown function	43.5444	10.4592	0.00435444	0.00104592	1945	1094
gene2827	NVIE_026840	NVIE_RS12830	conserved protein of unknown function	116.548	10.4499	0.0116548	0.00104499	1135	1095
gene3126	NVIE_029680	NVIE_RS14190	hypothetical protein	102.64	10.4468	0.010264	0.00104468	1243	1096
gene837	NVIE_007930	NVIE_RS03865	hypothetical protein	61.2016	10.4421	0.00612016	0.00104421	1679	1097
gene1866	NVIE_017480	NVIE_RS08510	putative signal peptidase I	330.61	10.4251	0.033061	0.00104251	438	1098
gene1412	NVIE_013310	NVIE_RS06435	hypothetical protein	146.932	10.4009	0.0146932	0.00104009	944	1099
gene1713	NVIE_016090	NVIE_RS07815	hypothetical protein	72.6095	10.3661	0.00726095	0.00103661	1543	1100
gene414	NVIE_003950	#N/A	protein of unknown function	18.9079	10.3235	0.00189079	0.00103235	2464	1101
gene3035	NVIE_028830	NVIE_RS13770	putative Pyridoxamine 5'-phosphate oxidase	89.6067	10.3016	0.00896067	0.00103016	1367	1102
gene1999	NVIE_018800	NVIE_RS09160	putative glutamate racemase	139.807	10.239	0.0139807	0.0010239	990	1103
gene76	NVIE_000740	NVIE_RS00370	delta-aminolevulinic acid dehydratase	125.788	10.238	0.0125788	0.0010238	1070	1104
gene456	NVIE_004350	NVIE_RS02105	putative Glycosyl transferase, family 39	71.0996	10.2321	0.00710996	0.00102321	1554	1105
gene3030	NVIE_028780	NVIE_RS13745	exported protein of unknown function	24.5673	10.2206	0.00245673	0.00102206	2321	1106
gene314	NVIE_003010	NVIE_RS01455	poly(R)-hydroxyalkanoic acid synthase	249.18	10.1715	0.024918	0.00101715	584	1107
gene625	NVIE_0606	#N/A	protein of unknown function	8.20621	10.163	0.000820621	0.0010163	2835	1108
gene1351	NVIE_012750	NVIE_RS06180	exported protein of unknown function	51.7735	10.1591	0.00517735	0.00101591	1799	1109
gene640	NVIE_006100	NVIE_RS02990	putative glycogen debranching enzyme	163.742	10.1565	0.0163742	0.00101565	864	1110
gene1492	NVIE_014070	NVIE_RS06825	hypothetical protein	104.556	10.1325	0.0104556	0.00101325	1222	1111
gene1172	NVIE_011060	NVIE_RS05350	putative electron transfer flavoprotein, subunit beta	79.9993	10.0834	0.00799993	0.00100834	1456	1112
gene831	NVIE_007870	NVIE_RS03835	hypothetical protein	149.686	10.0487	0.0149686	0.00100487	932	1113
gene2887	NVIE_027370	NVIE_RS13105	putative tRNA (guanine-N(7)-)-methyltransferase	208.376	10.0437	0.0208376	0.00100437	694	1114
gene1232	NVIE_011610	NVIE_RS05605	NADH-quinone oxidoreductase subunit K	692.409	10.0353	0.0692409	0.00100353	199	1115
gene1983	NVIE_018640	#N/A	putative transposase IS891/IS1136/IS1341	134.377	10.0225	0.0134377	0.00100225	1015	1116
gene3121	NVIE_3025	NVIE_RS14165	protein of unknown function DUF1802	356.422	10.009	0.0356422	0.0010009	407	1117
gene2755	NVIE_026150	NVIE_RS12505	protein of unknown function	73.1526	9.99283	0.00731526	0.000999283	1536	1118
gene2765	NVIE_026260	NVIE_RS12545	Isochorismatase hydrolase	158.006	9.97517	0.0158006	0.000997517	890	1119
gene1631	NVIE_015360	NVIE_RS07465	conserved protein of unknown function	85.7415	9.97329	0.00857415	0.000997329	1405	1120
gene2852	NVIE_027070	NVIE_RS12950	aspartate kinase	192.307	9.96419	0.0192307	0.000996419	742	1121
gene2735	NVIE_025950	NVIE_RS12405	conserved protein of unknown function	212.963	9.9612	0.0212963	0.00099612	679	1122
gene627	NVIE_005970	NVIE_RS02920	aldo/keto reductase	146.893	9.95651	0.0146893	0.000995651	945	1123
gene1840	NVIE_017250	NVIE_RS08390	putative ferritin, Dps family protein	338.096	9.95103	0.0338096	0.000995103	431	1124
gene2946	NVIE_027950	#N/A	conserved protein of unknown function	28.4512	9.93163	0.00284512	0.000993163	2231	1125
gene917	NVIE_008660	NVIE_RS04220	putative phosphoesterase	30.6258	9.93157	0.00306258	0.000993157	2176	1126
gene2115	NVIE_2045	#N/A	protein of unknown function	29.1083	9.92832	0.00291083	0.000992832	2214	1127
gene1884	NVIE_017640	NVIE_RS08590	hypothetical protein	98.6956	9.92553	0.00986956	0.000992553	1276	1128
gene289	NVIE_002800	NVIE_RS01360	hypothetical protein	130.083	9.88035	0.0130083	0.000988035	1043	1129
gene924	NVIE_008710	NVIE_RS04255	putative asparagine synthase	227.146	9.87405	0.0227146	0.000987405	642	1130
gene2578	NVIE_024460	NVIE_RS11725	protein of unknown function	81.4738	9.85702	0.00814738	0.000985702	1442	1131
gene615	NVIE_005860	NVIE_RS02875	protein of unknown function	12.6426	9.84791	0.00126426	0.000984791	2663	1132
gene362	NVIE_003460	NVIE_RS01690	putative transcription elongation factor NusA	490.09	9.81978	0.049009	0.000981978	283	1133
gene2881	NVIE_027310	NVIE_RS13075	hypothetical protein	321.753	9.80637	0.0321753	0.000980637	454	1134
gene2762	NVIE_026230	NVIE_RS12530	protein of unknown function	117.873	9.8042	0.0117873	0.00098042	1122	1135
gene645	NVIE_006150	NVIE_RS03015	biotin-[acetyl-CoA-carboxylase] ligase	75.0322	9.78515	0.00750322	0.000978515	1515	1136
gene3158	NVIE_030000	NVIE_RS14355	thioredoxin	522.942	9.78219	0.0522942	0.000978219	259	1137
gene2799	NVIE_026590	NVIE_RS12705	protein of unknown function	16.8032	9.76515	0.00168032	0.000976515	2528	1138
gene1956	NVIE_018420	NVIE_RS08950	putative CMP/dCMP deaminase zinc-binding	311.506	9.76071	0.0311506	0.000976071	470	1139
gene459	NVIE_004380	NVIE_RS02125	cobyrinic acid A,C-diamide synthase	31.7891	9.7582	0.00317891	0.00097582	2150	1140
gene2256	NVIE_021320	NVIE_RS10245	putative Polar-differentiation response regulator divK	95.7078	9.75614	0.00957078	0.000975614	1306	1141
gene1895	NVIE_017750	NVIE_RS08645	putative protein of unknown function DUF488	153.1	9.74087	0.01531	0.000974087	912	1142
gene2800	NVIE_026600	NVIE_RS12710	protein of unknown function	55.2148	9.67598	0.00552148	0.000967598	1746	1143
gene964	NVIE_009080	NVIE_RS04435	protein of unknown function	112.753	9.66071	0.0112753	0.000966071	1155	1144
gene144	NVIE_001400	NVIE_RS00685	hypothetical protein	179.258	9.6385	0.0179258	0.00096385	800	1145
gene2943	NVIE_027920	NVIE_RS13350	putative metal dependent phosphohydrolase	179.437	9.63687	0.0179437	0.000963687	797	1146
gene1200	NVIE_011320	NVIE_RS05475	putative glycosyltransferase family 2	173.353	9.63549	0.0173353	0.000963549	827	1147
gene3022	NVIE_028700	NVIE_RS13705	protein of unknown function	63.3126	9.6004	0.00633126	0.00096004	1646	1148
gene2897	NVIE_027470	NVIE_RS13150	aminotransferase	197.806	9.56949	0.0197806	0.000956949	721	1149
gene2436	NVIE_023120	NVIE_RS11090	putative Pyridoxamine 5'-phosphate oxidase	11.1577	9.54657	0.00111577	0.000954657	2722	1150
gene1084	NVIE_010250	NVIE_RS04980	protein of unknown function	80.9554	9.52735	0.00809554	0.000952735	1449	1151
gene2450	NVIE_023260	NVIE_RS11155	putative cupredoxin	144.433	9.5239	0.0144433	0.00095239	957	1152
gene1139	NVIE_010760	NVIE_RS05200	DSBA oxidoreductase	625.285	9.52291	0.0625285	0.000952291	226	1153
gene3087	NVIE_029310	NVIE_RS14020	50S ribosomal protein L7ae	1105.2	9.48395	0.11052	0.000948395	98	1154
gene2287	NVIE_021600	NVIE_RS10385	heat-shock protein Hsp22	16.7446	9.46453	0.00167446	0.000946453	2530	1155
gene934	NVIE_008800	NVIE_RS04300	protein of unknown function	46.1098	9.46398	0.00461098	0.000946398	1901	1156
gene1594	NVIE_015040	NVIE_RS07300	citrate synthase	246.177	9.4619	0.0246177	0.00094619	593	1157
gene3166	NVIE_030080	NVIE_RS14395	hypothetical protein	113.342	9.4534	0.0113342	0.00094534	1152	1158
gene2426	NVIE_023030	NVIE_RS11040	conserved membrane protein of unknown function	539.705	9.41827	0.0539705	0.000941827	256	1159
gene165	NVIE_001580	NVIE_RS00780	protein of unknown function	185.419	9.39465	0.0185419	0.000939465	773	1160
gene2209	NVIE_020860	NVIE_RS10020	ABC phosphate uptake transporter, substrate-binding protein	14.0808	9.38479	0.00140808	0.000938479	2614	1161
gene1376	NVIE_012960	NVIE_RS06290	putative radical SAM domain protein	37.1489	9.37896	0.00371489	0.000937896	2048	1162
gene832	NVIE_007880	NVIE_RS03840	putative Mn2+-dependent serine/threonine protein kinase	86.0804	9.36514	0.00860804	0.000936514	1399	1163
gene2807	NVIE_026660	NVIE_RS12740	putative terminase, large subunit	6.04555	9.36045	0.000604555	0.000936045	2930	1164
gene3130	NVIE_029720	NVIE_RS14210	3-isopropylmalate dehydratase large subunit	217.165	9.3474	0.0217165	0.00093474	665	1165
gene473	NVIE_004530	NVIE_RS02195	protein of unknown function	73.8495	9.32337	0.00738495	0.000932337	1532	1166
gene2315	NVIE_021900	NVIE_RS10530	putative amidohydrolase	86.22	9.30286	0.008622	0.000930286	1398	1167
gene1543	NVIE_014560	#N/A	conserved protein of unknown function	417.151	9.30269	0.0417151	0.000930269	352	1168
gene1535	NVIE_014480	NVIE_RS07040	putative glyoxalase/bleomycin resistance domain protein	65.6907	9.28785	0.00656907	0.000928785	1617	1169
gene2664	NVIE_025260	NVIE_RS12075	putative Inositol-1-monophosphatase	184.073	9.27174	0.0184073	0.000927174	776	1170
gene1385	NVIE_013060	NVIE_RS06330	UbiD family decarboxylase	139.912	9.23424	0.0139912	0.000923424	988	1171
gene162	NVIE_001550	NVIE_RS00765	hypothetical protein	38.2829	9.2323	0.00382829	0.00092323	2023	1172
gene2721	NVIE_025820	NVIE_RS12350	NTP pyrophosphohydrolase (modular protein)	75.6134	9.19463	0.00756134	0.000919463	1507	1173
gene2646	NVIE_025090	NVIE_RS11990	ABC efflux transporter, ATP-binding protein, Drug Exporter-1 (DrugE1) Family	108.952	9.11426	0.0108952	0.000911426	1180	1174
gene1604	NVIE_015130	NVIE_RS07350	CBS and Zinc Finger C2H2 domain-containing membrane protein	232.742	9.0338	0.0232742	0.00090338	631	1175
gene2061	NVIE_019430	NVIE_RS09385	conserved protein of unknown function	47.5287	9.02553	0.00475287	0.000902553	1871	1176
gene421	NVIE_004020	NVIE_RS01945	Universal stress protein YxiE	6.12591	8.99578	0.000612591	0.000899578	2926	1177
gene3025	NVIE_028730	NVIE_RS13720	conserved protein of unknown function	40.7594	8.99557	0.00407594	0.000899557	1987	1178
gene2177	NVIE_020550	NVIE_RS14895	exported protein of unknown function	85.1752	8.99112	0.00851752	0.000899112	1410	1179
gene236	NVIE_0230	NVIE_RS01110	hypothetical protein	66.9207	8.98956	0.00669207	0.000898956	1602	1180
gene2598	NVIE_024670	NVIE_RS11825	hypothetical protein	201.015	8.97858	0.0201015	0.000897858	714	1181
gene2141	NVIE_020220	NVIE_RS09720	conserved protein of unknown function	49.4641	8.94127	0.00494641	0.000894127	1838	1182
gene870	NVIE_0840	NVIE_RS04010	putative von Willebrand factor type A	142.567	8.88439	0.0142567	0.000888439	968	1183
gene250	NVIE_002410	NVIE_RS01180	hypothetical protein	266.212	8.87651	0.0266212	0.000887651	554	1184
gene61	NVIE_000590	NVIE_RS00295	putative Zinc/iron permease	46.7638	8.86491	0.00467638	0.000886491	1890	1185
gene1546	NVIE_014590	NVIE_RS07090	3-oxoacyl-(acyl-carrier-protein) reductase	237.878	8.83162	0.0237878	0.000883162	612	1186
gene2969	NVIE_028180	NVIE_RS13465	protein of unknown function	169.74	8.76523	0.016974	0.000876523	841	1187
gene466	NVIE_004450	NVIE_RS02160	protein of unknown function	121.051	8.73995	0.0121051	0.000873995	1097	1188
gene1972	NVIE_018540	NVIE_RS09020	hypothetical protein	117.256	8.7006	0.0117256	0.00087006	1127	1189
gene1418	NVIE_013370	NVIE_RS06465	putative glycosyl transferase, family 4	101.122	8.67657	0.0101122	0.000867657	1253	1190
gene206	NVIE_002000	NVIE_RS00970	conserved protein of unknown function	297.512	8.67462	0.0297512	0.000867462	498	1191
gene2894	NVIE_027440	NVIE_RS13135	Activator of Hsp90 ATPase 1 family protein	76.3402	8.65809	0.00763402	0.000865809	1499	1192
gene398	NVIE_003800	NVIE_RS01845	hypothetical protein	448.788	8.65075	0.0448788	0.000865075	323	1193
gene1113	NVIE_010510	NVIE_RS05100	Six-hairpin glycosidase-like protein	78.1922	8.64096	0.00781922	0.000864096	1477	1194
gene1822	NVIE_017090	NVIE_RS08305	hypothetical protein	139.646	8.62286	0.0139646	0.000862286	991	1195
gene1041	NVIE_009800	NVIE_RS15285	protein of unknown function	82.626	8.6196	0.0082626	0.00086196	1429	1196
gene1936	NVIE_018230	NVIE_RS08850	protein of unknown function	29.9145	8.61623	0.00299145	0.000861623	2191	1197
gene2461	NVIE_023360	NVIE_RS11195	exported protein of unknown function	70.0504	8.58574	0.00700504	0.000858574	1565	1198
gene1235	NVIE_011640	NVIE_RS05620	NADH-quinone oxidoreductase subunit H	659.152	8.58038	0.0659152	0.000858038	213	1199
gene201	NVIE_001950	NVIE_RS00950	putative sensor protein	86.071	8.53902	0.0086071	0.000853902	1400	1200
gene2204	NVIE_2133	NVIE_RS09995	putative thymidylate kinase	94.5908	8.53419	0.00945908	0.000853419	1317	1201
gene2798	NVIE_026580	NVIE_RS12700	putative type VI secretion system effector hcp1 - like protein	86.0204	8.53283	0.00860204	0.000853283	1401	1202
gene393	NVIE_003750	NVIE_RS01825	DNA-directed RNA polymerase, subunit E``	173.572	8.53159	0.0173572	0.000853159	825	1203
gene3096	NVIE_029390	NVIE_RS14065	putative ferritin, Dps family protein	23.6727	8.5253	0.00236727	0.00085253	2342	1204
gene96	NVIE_000940	NVIE_RS00460	cell surface protein with DUF11 domain	38.3356	8.52039	0.00383356	0.000852039	2021	1205
gene1130	NVIE_010690	NVIE_RS05170	protein of unknown function	4.84759	8.4709	0.000484759	0.00084709	2975	1206
gene1324	NVIE_012490	NVIE_RS06050	putative phosphoesterase PA-phosphatase	243.299	8.45858	0.0243299	0.000845858	597	1207
gene1769	NVIE_t0260	NVIE_RS08085	tRNA-Ala	193.907	8.45553	0.0193907	0.000845553	734	1208
gene3161	NVIE_030030	NVIE_RS14370	leucine--tRNA ligase	162.138	8.41072	0.0162138	0.000841072	870	1209
gene882	NVIE_008330	NVIE_RS04065	homoserine kinase	117.646	8.40562	0.0117646	0.000840562	1124	1210
gene1938	NVIE_018250	NVIE_RS08860	exported protein of unknown function	222.353	8.40315	0.0222353	0.000840315	652	1211
gene594	NVIE_005670	NVIE_RS02780	putative chaperone protein DnaJ	89.0968	8.39886	0.00890968	0.000839886	1375	1212
gene1120	NVIE_010580	NVIE_RS05135	Endoribonuclease L-PSP	65.2592	8.37485	0.00652592	0.000837485	1628	1213
gene2357	NVIE_022320	NVIE_RS10730	translation factor SUI1	41.311	8.37126	0.0041311	0.000837126	1980	1214
gene1920	NVIE_018040	NVIE_RS08775	exported protein of unknown function	61.9275	8.36973	0.00619275	0.000836973	1667	1215
gene3133	NVIE_029740	NVIE_RS14225	hypothetical protein	101.763	8.35206	0.0101763	0.000835206	1250	1216
gene1705	NVIE_016010	NVIE_RS07775	GCN5-related N-acetyltransferase	239.462	8.33562	0.0239462	0.000833562	608	1217
gene2	NVIE_000030	NVIE_RS00010	Putative nitroreductase family protein	81.3273	8.31762	0.00813273	0.000831762	1444	1218
gene1630	NVIE_1567	#N/A	fragment/hypothetical protein	98.2762	8.31523	0.00982762	0.000831523	1280	1219
gene464	NVIE_004430	NVIE_RS02150	hypothetical protein	98.6298	8.30571	0.00986298	0.000830571	1278	1220
gene1332	NVIE_012570	NVIE_RS06090	sulfate adenylyltransferase	168.378	8.24743	0.0168378	0.000824743	844	1221
gene1601	NVIE_015100	NVIE_RS07335	DEAD/DEAH box helicase domain-containing protein	60.0823	8.24651	0.00600823	0.000824651	1697	1222
gene1664	NVIE_015630	NVIE_RS07610	putative oxidoreductase, short chain dehydrogenase/reductase family	58.1498	8.22394	0.00581498	0.000822394	1713	1223
gene536	NVIE_005130	NVIE_RS02510	protein of unknown function DUF171	157.856	8.18524	0.0157856	0.000818524	891	1224
gene1532	NVIE_014450	NVIE_RS07025	pyruvate, phosphate dikinase	74.051	8.15756	0.0074051	0.000815756	1527	1225
gene12	NVIE_000120	NVIE_RS00055	putative protein of unknown function DUF432	138.996	8.14707	0.0138996	0.000814707	994	1226
gene287	NVIE_002780	NVIE_RS01350	protein of unknown function	113.54	8.13797	0.011354	0.000813797	1151	1227
gene1703	NVIE_015990	NVIE_RS07765	FO synthase subunit 2	166.926	8.11504	0.0166926	0.000811504	847	1228
gene345	NVIE_003290	NVIE_RS01605	putative radical SAM domain protein	110.597	8.11042	0.0110597	0.000811042	1169	1229
gene2563	NVIE_024310	NVIE_RS11650	cobalamin biosynthesis protein CobD	52.7061	8.10723	0.00527061	0.000810723	1786	1230
gene63	NVIE_000610	NVIE_RS00305	putative protein of unknown function DUF309	33.8475	8.10528	0.00338475	0.000810528	2106	1231
gene1781	NVIE_016730	NVIE_RS08140	Surface associated S-layer protein	383.846	8.08697	0.0383846	0.000808697	382	1232
gene412	NVIE_003930	NVIE_RS01905	hypothetical protein	29.0635	8.08157	0.00290635	0.000808157	2216	1233
gene361	NVIE_003450	NVIE_RS01685	aspartyl-tRNA synthetase	113.612	8.06797	0.0113612	0.000806797	1150	1234
gene133	NVIE_001300	NVIE_RS00635	hypothetical protein	45.9121	8.05194	0.00459121	0.000805194	1903	1235
gene1211	NVIE_011430	NVIE_RS05530	peptidoglycan-binding lysin domain and 3D domain protein	44.3347	8.05008	0.00443347	0.000805008	1930	1236
gene62	NVIE_000600	NVIE_RS00300	multicopper oxidase type 3	59.9684	8.02513	0.00599684	0.000802513	1699	1237
gene366	NVIE_003500	NVIE_RS01710	putative exosortase/archaeosortase family protein	309.293	7.99255	0.0309293	0.000799255	478	1238
gene1181	NVIE_011140	NVIE_RS05385	excinuclease ABC, A subunit	134.758	7.99043	0.0134758	0.000799043	1011	1239
gene1640	NVIE_1577	NVIE_RS07505	hypothetical protein	80.358	7.98107	0.0080358	0.000798107	1452	1240
gene492	NVIE_004700	NVIE_RS02285	hypothetical protein	44.9684	7.96073	0.00449684	0.000796073	1924	1241
gene169	NVIE_001620	NVIE_RS00800	ribose-5-phosphate isomerase	189.552	7.95778	0.0189552	0.000795778	754	1242
gene246	NVIE_002370	NVIE_RS01160	hypothetical protein	209.893	7.95128	0.0209893	0.000795128	688	1243
gene1257	NVIE_011840	NVIE_RS05725	protein of unknown function	116.554	7.94831	0.0116554	0.000794831	1134	1244
gene1155	NVIE_010890	NVIE_RS05270	adenosylhomocysteinase	167.489	7.94596	0.0167489	0.000794596	845	1245
gene2390	NVIE_022630	NVIE_RS15550	protein of unknown function	8.1383	7.936	0.00081383	0.0007936	2837	1246
gene3143	NVIE_029850	NVIE_RS14280	exported protein of unknown function	35.6629	7.92726	0.00356629	0.000792726	2071	1247
gene1071	NVIE_010120	NVIE_RS04920	acetyl-CoA synthetase	119.361	7.91475	0.0119361	0.000791475	1109	1248
gene2065	NVIE_1999	#N/A	conserved protein of unknown function	9.17237	7.91017	0.000917237	0.000791017	2798	1249
gene1300	NVIE_012250	NVIE_RS05930	putative translin family protein	61.8168	7.90552	0.00618168	0.000790552	1670	1250
gene3027	NVIE_028750	NVIE_RS13730	ferritin, Dps family protein	142.493	7.89405	0.0142493	0.000789405	969	1251
gene177	NVIE_001710	#N/A	protein of unknown function	18.1198	7.87588	0.00181198	0.000787588	2488	1252
gene2593	NVIE_2519	NVIE_RS15605	protein of unknown function	330.746	7.85124	0.0330746	0.000785124	437	1253
gene1372	NVIE_012930	#N/A	protein of unknown function	47.5622	7.84934	0.00475622	0.000784934	1869	1254
gene603	NVIE_005750	NVIE_RS02820	chorismate synthase	95.9143	7.83422	0.00959143	0.000783422	1302	1255
gene2052	NVIE_1987	#N/A	protein of unknown function	31.6826	7.81447	0.00316826	0.000781447	2155	1256
gene1645	NVIE_015460	NVIE_RS07530	hypothetical protein	103.027	7.78215	0.0103027	0.000778215	1239	1257
gene513	NVIE_004920	NVIE_RS02395	putative mannose-1-phosphate guanyltransferase	128.826	7.78144	0.0128826	0.000778144	1049	1258
gene164	NVIE_001570	NVIE_RS00775	putative membrane associated signal transduction histidine kinase, with extracellular ligand binding and ATP binding domain	138.265	7.77761	0.0138265	0.000777761	999	1259
gene815	NVIE_007710	NVIE_RS03755	hypothetical protein	27.9161	7.77333	0.00279161	0.000777333	2239	1260
gene1070	NVIE_010110	NVIE_RS04915	putative FMN-binding pyridoxamine 5'-phosphate oxidase	69.0857	7.76892	0.00690857	0.000776892	1577	1261
gene2074	NVIE_019550	NVIE_RS09435	Translation initiation factor 1A (IF-1)	73.8634	7.75847	0.00738634	0.000775847	1531	1262
gene2785	NVIE_026460	NVIE_RS12645	putative methyltransferase	164.832	7.74833	0.0164832	0.000774833	856	1263
gene1761	NVIE_016560	NVIE_RS08050	hypothetical protein	114.435	7.7434	0.0114435	0.00077434	1148	1264
gene1414	NVIE_013330	NVIE_RS06445	DUF87 domain-containing protein	53.1009	7.73324	0.00531009	0.000773324	1782	1265
gene2670	NVIE_025320	NVIE_RS12105	protein of unknown function	46.9268	7.72824	0.00469268	0.000772824	1884	1266
gene2372	NVIE_022460	NVIE_RS10800	protein of unknown function	71.6284	7.72003	0.00716284	0.000772003	1550	1267
gene2600	NVIE_024690	NVIE_RS11835	ABC efflux transporter, ATP-binding protein	34.9323	7.70476	0.00349323	0.000770476	2081	1268
gene903	NVIE_008520	NVIE_RS14535	Putative lipoprotein (modular protein)	16.7749	7.69062	0.00167749	0.000769062	2529	1269
gene633	NVIE_006030	NVIE_RS02950	protein of unknown function	317.674	7.68241	0.0317674	0.000768241	462	1270
gene2189	NVIE_020660	NVIE_RS09925	cobalt-precorrin-6Y C(5,15)-methyltransferase	99.426	7.65135	0.0099426	0.000765135	1270	1271
gene750	NVIE_007120	NVIE_RS03460	hypothetical protein	45.5815	7.60186	0.00455815	0.000760186	1911	1272
gene259	NVIE_002500	NVIE_RS01215	putative alpha/beta hydrolase fold protein	271.687	7.59925	0.0271687	0.000759925	542	1273
gene1420	NVIE_013390	NVIE_RS06475	hypothetical protein	42.86	7.5869	0.004286	0.00075869	1959	1274
gene2347	NVIE_022220	NVIE_RS10685	putative transcriptional regulator, HxlR family	236.35	7.5272	0.023635	0.00075272	620	1275
gene199	NVIE_001930	NVIE_RS00940	Putative sensor protein	127.512	7.50865	0.0127512	0.000750865	1059	1276
gene197	NVIE_001910	NVIE_RS00930	zinc-binding CMP/dCMP deaminase	27.8085	7.50063	0.00278085	0.000750063	2242	1277
gene2780	NVIE_026410	NVIE_RS12620	putative asparagine synthase	91.637	7.48768	0.0091637	0.000748768	1346	1278
gene1212	NVIE_011440	NVIE_RS05535	protein of unknown function	174.457	7.47977	0.0174457	0.000747977	822	1279
gene2933	NVIE_027820	NVIE_RS13300	exported protein of unknown function	9.00823	7.44984	0.000900823	0.000744984	2804	1280
gene582	NVIE_005550	NVIE_RS02725	30S ribosomal protein S26e	211.615	7.44191	0.0211615	0.000744191	683	1281
gene2606	NVIE_024750	NVIE_RS11860	ATP-dependent helicase	97.187	7.41506	0.0097187	0.000741506	1293	1282
gene1952	NVIE_018390	NVIE_RS08930	putative membrane alanyl aminopeptidase	120.837	7.40868	0.0120837	0.000740868	1100	1283
gene2173	NVIE_020510	NVIE_RS09855	hypothetical protein	96.6175	7.3969	0.00966175	0.00073969	1297	1284
gene2337	NVIE_022120	NVIE_RS10635	protein of unknown function	32.0537	7.39054	0.00320537	0.000739054	2145	1285
gene2973	NVIE_028220	NVIE_RS13480	exported protein of unknown function	62.1289	7.37202	0.00621289	0.000737202	1660	1286
gene667	NVIE_006350	NVIE_RS03110	putative phosphoribosylformylglycinamidine synthase PurS	101.789	7.35931	0.0101789	0.000735931	1249	1287
gene2219	NVIE_020960	NVIE_RS10070	protein of unknown function	109.744	7.34442	0.0109744	0.000734442	1176	1288
gene354	NVIE_003380	NVIE_RS01650	translation elongation factor EF-1 beta	451.572	7.3414	0.0451572	0.00073414	317	1289
gene1856	NVIE_017390	NVIE_RS08465	putative protein of unknown function DUF424	31.8919	7.33033	0.00318919	0.000733033	2147	1290
gene1361	NVIE_012820	NVIE_RS06225	protein of unknown function	65.6632	7.3296	0.00656632	0.00073296	1618	1291
gene3037	NVIE_028850	NVIE_RS13780	Acetyltransferase-like protein	77.7608	7.30896	0.00777608	0.000730896	1483	1292
gene1835	NVIE_017210	NVIE_RS08365	adenine phosphoribosyltransferase	144.523	7.30489	0.0144523	0.000730489	956	1293
gene1044	NVIE_009840	NVIE_RS04785	chemotaxis protein CheW	28.0559	7.3047	0.00280559	0.00073047	2235	1294
gene1330	NVIE_012550	NVIE_RS06080	hypothetical protein	136.891	7.28845	0.0136891	0.000728845	1006	1295
gene1496	NVIE_014110	NVIE_RS06840	aspartyl/glutamyl-tRNA amidotransferase subunit B	101.274	7.27487	0.0101274	0.000727487	1252	1296
gene310	NVIE_002980	NVIE_RS01440	hypothetical protein	196.354	7.26784	0.0196354	0.000726784	727	1297
gene1851	NVIE_1781	NVIE_RS08440	putative CRISPR-associated protein Cas5d	666.486	7.25059	0.0666486	0.000725059	207	1298
gene93	NVIE_000910	#N/A	membrane protein of unknown function	115.891	7.24648	0.0115891	0.000724648	1139	1299
gene2112	NVIE_019910	NVIE_RS09580	Transcription initiation factor IIB	20.9949	7.23729	0.00209949	0.000723729	2411	1300
gene451	NVIE_004300	NVIE_RS02080	putative snRNP Sm-like protein	913.359	7.22542	0.0913359	0.000722542	134	1301
gene1411	NVIE_013300	NVIE_RS06430	hypothetical protein	182.914	7.20067	0.0182914	0.000720067	781	1302
gene3164	NVIE_030060	NVIE_RS14385	putative signal transduction histidine kinase, with phosphoacceptor and ATP binding domain/putative CopS	33.687	7.19757	0.0033687	0.000719757	2110	1303
gene500	NVIE_004780	NVIE_RS02325	threonine synthase	212.297	7.18508	0.0212297	0.000718508	681	1304
gene2655	NVIE_025180	NVIE_RS12030	putative DNA-3-methyladenine glycosylase II	157.659	7.17981	0.0157659	0.000717981	892	1305
gene2885	NVIE_027350	NVIE_RS13095	Methylthioribose-1-phosphate isomerase	125.342	7.17765	0.0125342	0.000717765	1075	1306
gene1466	NVIE_013820	NVIE_RS06705	protein of unknown function	39.602	7.15565	0.0039602	0.000715565	2001	1307
gene2559	NVIE_024270	NVIE_RS11630	50S ribosomal protein L44e	337.494	7.14996	0.0337494	0.000714996	432	1308
gene3120	NVIE_029620	NVIE_RS14160	putative chlorite dismutase	125.648	7.12884	0.0125648	0.000712884	1073	1309
gene1482	NVIE_013960	NVIE_RS06780	putative UPF0142 protein	133.454	7.12316	0.0133454	0.000712316	1020	1310
gene1253	NVIE_011800	NVIE_RS05705	DNA-directed RNA polymerase, subunit N	235.829	7.11908	0.0235829	0.000711908	622	1311
gene241	NVIE_002320	NVIE_RS01135	protein of unknown function	285.096	7.11215	0.0285096	0.000711215	518	1312
gene2269	NVIE_021450	NVIE_RS10305	putative PIN domain nuclease	133.362	7.10353	0.0133362	0.000710353	1021	1313
gene553	NVIE_005300	NVIE_RS02590	PUA domain containing protein	172.605	7.06897	0.0172605	0.000706897	830	1314
gene1800	NVIE_016900	NVIE_RS08225	threonine--tRNA ligase	213.355	7.06672	0.0213355	0.000706672	677	1315
gene2517	NVIE_023890	NVIE_RS15590	protein of unknown function	11.0125	7.0563	0.00110125	0.00070563	2728	1316
gene2243	NVIE_021190	NVIE_RS10180	protein of unknown function	133.142	7.04886	0.0133142	0.000704886	1022	1317
gene103	NVIE_001010	NVIE_RS00495	putative surface-associated Ca2+-binding protein, Haemolysin-type	118.189	7.04627	0.0118189	0.000704627	1120	1318
gene2787	NVIE_026480	NVIE_RS12655	putative inorganic phosphate transporter	44.0865	7.0461	0.00440865	0.00070461	1934	1319
gene211	NVIE_002050	NVIE_RS00995	acetylornithine aminotransferase	108.294	7.0427	0.0108294	0.00070427	1188	1320
gene1632	NVIE_015370	NVIE_RS07470	exported protein of unknown function	6.91423	7.00836	0.000691423	0.000700836	2889	1321
gene2427	NVIE_023040	NVIE_RS11045	precorrin-6Y C5,15-methyltransferase	78.3885	7.00304	0.00783885	0.000700304	1476	1322
gene2224	NVIE_021010	NVIE_RS10095	Probable Zinc uptake transporter, substrate-binding protein	36.6982	7.00067	0.00366982	0.000700067	2058	1323
gene508	NVIE_004870	NVIE_RS02370	putative resolvase	45.3335	7.00048	0.00453335	0.000700048	1916	1324
gene2596	NVIE_024650	NVIE_RS11815	acetyl-CoA synthetase (ADP-forming)	201.108	6.98776	0.0201108	0.000698776	713	1325
gene1821	NVIE_017080	NVIE_RS08300	hypothetical protein	35.7858	6.98593	0.00357858	0.000698593	2070	1326
gene2959	NVIE_028070	NVIE_RS13425	putative pterin-4-alpha-carbinolamine dehydratase	103.905	6.96708	0.0103905	0.000696708	1232	1327
gene1154	NVIE_010880	#N/A	protein of unknown function	69.4674	6.9558	0.00694674	0.00069558	1568	1328
gene3152	NVIE_029940	NVIE_RS14325	hypothetical protein	195.992	6.95327	0.0195992	0.000695327	730	1329
gene1603	NVIE_015120	NVIE_RS07345	putative Uncharacterized membrane-associated protein	216.782	6.94733	0.0216782	0.000694733	668	1330
gene602	NVIE_005740	NVIE_RS02815	putative chorismate mutase	88.0326	6.94389	0.00880326	0.000694389	1385	1331
gene2212	NVIE_020890	NVIE_RS10035	ABC phosphate uptake transporter, permease protein	7.44563	6.93035	0.000744563	0.000693035	2865	1332
gene762	NVIE_007240	NVIE_RS03515	Amino acid ABC transporter substrate binding protein	110.577	6.9298	0.0110577	0.00069298	1170	1333
gene1224	NVIE_011530	NVIE_RS05570	protein of unknown function	283.215	6.92402	0.0283215	0.000692402	520	1334
gene2247	NVIE_021230	NVIE_RS10200	putative O-methyltransferase	61.8917	6.91508	0.00618917	0.000691508	1668	1335
gene829	NVIE_007850	NVIE_RS03825	hypothetical protein	57.3775	6.90992	0.00573775	0.000690992	1717	1336
gene318	NVIE_003040	NVIE_RS01475	putative integrase family protein	61.9311	6.9035	0.00619311	0.00069035	1666	1337
gene928	NVIE_0897	NVIE_RS04275	putative creatinine amidohydrolase	158.331	6.89743	0.0158331	0.000689743	888	1338
gene2272	NVIE_021460	NVIE_RS10315	hypothetical protein	63.4544	6.89221	0.00634544	0.000689221	1643	1339
gene1293	NVIE_012190	NVIE_RS05900	protein of unknown function	70.0071	6.88324	0.00700071	0.000688324	1566	1340
gene479	NVIE_004580	NVIE_RS02220	hypothetical protein	60.7349	6.88058	0.00607349	0.000688058	1690	1341
gene7	NVIE_000070	NVIE_RS00030	conserved protein of unknown function	226.787	6.82482	0.0226787	0.000682482	644	1342
gene644	NVIE_006140	NVIE_RS03010	putative hydroxypyruvate reductase	54.8237	6.82214	0.00548237	0.000682214	1750	1343
gene2478	NVIE_2407	NVIE_RS11270	1-(5-phosphoribosyl)-5-[(5- phosphoribosylamino)methylideneamino] imidazole-4-carboxamide isomerase	77.7635	6.81455	0.00777635	0.000681455	1482	1344
gene833	NVIE_007890	NVIE_RS03845	putative menaquinone biosynthesis methyltransferase UbiE	34.2041	6.79301	0.00342041	0.000679301	2101	1345
gene2605	NVIE_024740	NVIE_RS11855	putative CBS domain-containing signal transduction	51.2567	6.76303	0.00512567	0.000676303	1811	1346
gene2142	NVIE_020230	NVIE_RS09725	exported protein of unknown function	105.63	6.75241	0.010563	0.000675241	1213	1347
gene601	NVIE_0582	NVIE_RS02810	putative prephenate dehydrogenase	82.656	6.72033	0.0082656	0.000672033	1428	1348
gene1639	NVIE_1576	NVIE_RS15385	protein of unknown function	77.3382	6.70877	0.00773382	0.000670877	1489	1349
gene2312	NVIE_021880	NVIE_RS10515	3,4-dihydroxy-2-butanone 4-phosphate synthase	355.317	6.70728	0.0355317	0.000670728	409	1350
gene328	NVIE_003130	NVIE_RS01520	putative Glutamine amidotransferase class-I	74.8649	6.70314	0.00748649	0.000670314	1517	1351
gene1449	NVIE_013650	NVIE_RS06620	exported protein of unknown function	94.6026	6.67721	0.00946026	0.000667721	1316	1352
gene1409	NVIE_1351	#N/A	protein of unknown function	41.0951	6.65446	0.00410951	0.000665446	1981	1353
gene2861	NVIE_027140	NVIE_RS12985	potassium translocating ATPase, subunit C	92.0491	6.61605	0.00920491	0.000661605	1337	1354
gene454	NVIE_004330	NVIE_RS02095	cobalt-precorrin-6A synthase [deacetylating]	90.0551	6.6079	0.00900551	0.00066079	1363	1355
gene1042	NVIE_009810	#N/A	protein of unknown function	203.501	6.60642	0.0203501	0.000660642	704	1356
gene208	NVIE_002020	NVIE_RS00980	putative hemerythrin HHE cation binding domain protein	75.7364	6.59741	0.00757364	0.000659741	1505	1357
gene333	NVIE_003180	NVIE_RS01545	methyltransferase type 11	67.9848	6.59351	0.00679848	0.000659351	1590	1358
gene2661	NVIE_025230	NVIE_RS12060	deoxyhypusine synthase	209.887	6.5901	0.0209887	0.00065901	689	1359
gene822	NVIE_007780	NVIE_RS03790	putative PilT domain protein/Type II secretion system protein E	51.2111	6.56421	0.00512111	0.000656421	1812	1360
gene619	NVIE_005900	NVIE_RS02895	DNA primase, small subunit	66.6779	6.55362	0.00666779	0.000655362	1604	1361
gene916	NVIE_008650	NVIE_RS04215	protein of unknown function	11.392	6.54866	0.0011392	0.000654866	2711	1362
gene2187	NVIE_020640	NVIE_RS09915	hypothetical protein	160.369	6.54465	0.0160369	0.000654465	881	1363
gene2353	NVIE_022280	NVIE_RS10710	protein of unknown function	41.9456	6.54251	0.00419456	0.000654251	1969	1364
gene1394	NVIE_013150	NVIE_RS06375	F420-dependent oxidoreductase, G6PDH family	36.7743	6.53016	0.00367743	0.000653016	2056	1365
gene938	NVIE_008840	NVIE_RS04320	protein of unknown function	10.811	6.52912	0.0010811	0.000652912	2740	1366
gene910	NVIE_008590	NVIE_RS04190	3-isopropylmalate dehydrogenase	107.297	6.48768	0.0107297	0.000648768	1199	1367
gene325	NVIE_0314	NVIE_RS01505	protein of unknown function	139.886	6.47782	0.0139886	0.000647782	989	1368
gene1674	NVIE_015730	NVIE_RS07645	protein of unknown function	21.7886	6.46245	0.00217886	0.000646245	2392	1369
gene1465	NVIE_013810	NVIE_RS06700	hypothetical protein	43.1086	6.45351	0.00431086	0.000645351	1953	1370
gene2882	NVIE_027320	NVIE_RS13080	hypothetical protein	240.707	6.44342	0.0240707	0.000644342	605	1371
gene621	NVIE_005920	NVIE_RS02905	putative GMP synthase	100.513	6.44159	0.0100513	0.000644159	1263	1372
gene2365	NVIE_022390	NVIE_RS10765	adenosylhomocysteinase	70.869	6.43064	0.0070869	0.000643064	1555	1373
gene2289	NVIE_021630	NVIE_RS10405	protein of unknown function	50.8972	6.4233	0.00508972	0.00064233	1818	1374
gene853	NVIE_0823	NVIE_RS03930	geranylgeranyl pyrophosphate synthase	445.271	6.41127	0.0445271	0.000641127	325	1375
gene2562	NVIE_024300	NVIE_RS11645	cobalamin-5-phosphate synthase	46.5814	6.40978	0.00465814	0.000640978	1895	1376
gene2791	NVIE_026520	NVIE_RS12675	protein of unknown function	96.2086	6.37963	0.00962086	0.000637963	1301	1377
gene2896	NVIE_027460	NVIE_RS13145	glycine--tRNA ligase	188.32	6.37722	0.018832	0.000637722	759	1378
gene2640	NVIE_2558	#N/A	fragment/protein of unknown function	40.1877	6.36491	0.00401877	0.000636491	1993	1379
gene1992	NVIE_018730	NVIE_RS09125	hypothetical protein	25.9908	6.34525	0.00259908	0.000634525	2279	1380
gene2667	NVIE_025290	NVIE_RS12090	conserved protein of unknown function	100.568	6.34521	0.0100568	0.000634521	1261	1381
gene43	NVIE_000420	NVIE_RS00210	phenylalanine--tRNA ligase beta chain	102.946	6.31793	0.0102946	0.000631793	1240	1382
gene2862	NVIE_027150	NVIE_RS12990	potassium translocating ATPase, subunit B	31.7658	6.28945	0.00317658	0.000628945	2153	1383
gene1258	NVIE_011860	NVIE_RS05730	uncharacterised protein family UPF0103	318.8	6.27206	0.03188	0.000627206	461	1384
gene2746	NVIE_026060	NVIE_RS12460	hypothetical protein	79.6158	6.26225	0.00796158	0.000626225	1460	1385
gene1910	NVIE_017910	NVIE_RS08720	exported protein of unknown function	30.806	6.25358	0.0030806	0.000625358	2173	1386
gene880	NVIE_008310	NVIE_RS04055	protein of unknown function	86.3602	6.24977	0.00863602	0.000624977	1397	1387
gene1638	NVIE_1575	NVIE_RS07500	hypothetical protein	49.2048	6.24282	0.00492048	0.000624282	1842	1388
gene3149	NVIE_029910	NVIE_RS14310	conserved protein of unknown function	29.8434	6.20966	0.00298434	0.000620966	2194	1389
gene2236	NVIE_021120	NVIE_RS10145	branched-chain amino-acid aminotransferase	92.2882	6.209	0.00922882	0.0006209	1336	1390
gene580	NVIE_005530	NVIE_RS02715	putative inorganic polyphosphate/ATP-NAD kinase	164.25	6.2083	0.016425	0.00062083	860	1391
gene2685	NVIE_025470	NVIE_RS12180	protein of unknown function	23.1466	6.20595	0.00231466	0.000620595	2360	1392
gene768	NVIE_007290	#N/A	conserved protein of unknown function	262.335	6.19029	0.0262335	0.000619029	561	1393
gene2006	NVIE_018850	NVIE_RS09185	undecaprenyl pyrophosphate synthase	92.3845	6.18825	0.00923845	0.000618825	1334	1394
gene1685	NVIE_015820	NVIE_RS07685	protein of unknown function	20.6606	6.18723	0.00206606	0.000618723	2419	1395
gene1327	NVIE_012520	NVIE_RS06065	phosphatase of the haloacid dehalogenase (HAD)-like hydrolase family	48.7413	6.18507	0.00487413	0.000618507	1850	1396
gene1341	NVIE_012660	NVIE_RS06130	putative Alkylmercury lyase	34.5886	6.16673	0.00345886	0.000616673	2093	1397
gene1583	NVIE_014950	NVIE_RS07260	ABC uptake transporter, substrate-binding protein	57.8506	6.1538	0.00578506	0.00061538	1715	1398
gene1176	NVIE_011100	NVIE_RS05370	putative transcriptional regulator	435.622	6.14732	0.0435622	0.000614732	331	1399
gene552	NVIE_005290	NVIE_RS02585	protein of unknown function	117.631	6.14515	0.0117631	0.000614515	1125	1400
gene845	NVIE_007990	NVIE_RS03900	hypothetical protein	102.93	6.11195	0.010293	0.000611195	1241	1401
gene1720	NVIE_016160	NVIE_RS07850	peptide/opine/nickel ABC uptake transporter, substrate-binding protein	119.065	6.10111	0.0119065	0.000610111	1111	1402
gene1848	NVIE_017320	NVIE_RS08425	CRISPR-associated protein, Cas1 family	79.2816	6.09485	0.00792816	0.000609485	1462	1403
gene1354	NVIE_012770	NVIE_RS06195	putative aconitase subunit 1	51.0622	6.09379	0.00510622	0.000609379	1815	1404
gene2669	NVIE_025310	NVIE_RS12100	30S ribosomal protein S6e	252.352	6.09145	0.0252352	0.000609145	580	1405
gene436	NVIE_004170	NVIE_RS02005	hypothetical protein	11.5488	6.08512	0.00115488	0.000608512	2706	1406
gene826	NVIE_007820	NVIE_RS03810	hypothetical protein	47.9605	6.05218	0.00479605	0.000605218	1864	1407
gene463	NVIE_004420	NVIE_RS02145	putative ribosome biogenesis protein Nop10	217.065	6.04583	0.0217065	0.000604583	666	1408
gene736	NVIE_007000	NVIE_RS03395	putative chromosome segregation and condensation protein ScpA	358.473	6.04504	0.0358473	0.000604504	405	1409
gene1559	NVIE_014720	NVIE_RS07150	hypothetical protein	58.1645	6.03944	0.00581645	0.000603944	1712	1410
gene791	NVIE_007480	NVIE_RS03635	hypothetical protein	119.945	5.98729	0.0119945	0.000598729	1105	1411
gene741	NVIE_007030	NVIE_RS03415	putative Pyridoxamine 5'-phosphate oxidase	91.3687	5.95784	0.00913687	0.000595784	1349	1412
gene1758	NVIE_016530	NVIE_RS08040	LysC-like protein	34.6206	5.93817	0.00346206	0.000593817	2091	1413
gene406	NVIE_003870	NVIE_RS15135	protein of unknown function	13.796	5.92718	0.0013796	0.000592718	2625	1414
gene341	NVIE_003250	NVIE_RS01585	chromosome segregation protein SMC	127.893	5.91189	0.0127893	0.000591189	1058	1415
gene1249	NVIE_011760	NVIE_RS05685	putative cytochrome c biogenesis protein, transmembrane region	136.896	5.90715	0.0136896	0.000590715	1005	1416
gene1328	NVIE_012530	NVIE_RS06070	protein of unknown function	78.5238	5.90263	0.00785238	0.000590263	1474	1417
gene2321	NVIE_021960	NVIE_RS10560	putative cupredoxin	53.9377	5.89917	0.00539377	0.000589917	1770	1418
gene3062	NVIE_029090	NVIE_RS13900	protein of unknown function	37.3732	5.88727	0.00373732	0.000588727	2041	1419
gene819	NVIE_007750	NVIE_RS03775	putative phosphosugar isomerase	62.7115	5.87611	0.00627115	0.000587611	1655	1420
gene1816	NVIE_017030	#N/A	hypothetical protein	201.712	5.87279	0.0201712	0.000587279	709	1421
gene604	NVIE_005760	NVIE_RS02825	3-phosphoshikimate 1-carboxyvinyltransferase	91.7809	5.86932	0.00917809	0.000586932	1342	1422
gene1881	NVIE_017620	NVIE_RS15410	protein of unknown function	19.5844	5.86804	0.00195844	0.000586804	2451	1423
gene2731	NVIE_025910	NVIE_RS12390	exported protein of unknown function	119.734	5.8478	0.0119734	0.00058478	1106	1424
gene2915	NVIE_027650	NVIE_RS13235	putative methyltransferase type 11	215.618	5.84458	0.0215618	0.000584458	672	1425
gene595	NVIE_005680	NVIE_RS02785	protein of unknown function	188.382	5.83756	0.0188382	0.000583756	758	1426
gene2406	NVIE_022800	NVIE_RS14930	exported protein of unknown function	46.9463	5.8272	0.00469463	0.00058272	1883	1427
gene2570	NVIE_024380	NVIE_RS11685	putative ribosome biogenesis protein	100.221	5.82547	0.0100221	0.000582547	1264	1428
gene2153	NVIE_020340	NVIE_RS09765	DNA topoisomerase IA	35.0141	5.81935	0.00350141	0.000581935	2080	1429
gene2581	NVIE_024500	NVIE_RS11745	conserved protein of unknown function	24.7593	5.81458	0.00247593	0.000581458	2315	1430
gene1650	NVIE_015500	NVIE_RS07555	putative HEAT repeat-containing PBS lyase	341.379	5.79357	0.0341379	0.000579357	426	1431
gene443	NVIE_0426	NVIE_RS02040	hypothetical protein	182.673	5.75383	0.0182673	0.000575383	784	1432
gene700	NVIE_0677	#N/A	protein of unknown function	29.2676	5.72091	0.00292676	0.000572091	2209	1433
gene1749	NVIE_016450	NVIE_RS07995	hypothetical protein	28.5223	5.7076	0.00285223	0.00057076	2228	1434
gene1291	NVIE_012170	NVIE_RS05885	putative HTH-type transcriptional regulator	65.3477	5.70554	0.00653477	0.000570554	1626	1435
gene1662	NVIE_015610	NVIE_RS07605	protein of unknown function	12.7532	5.68929	0.00127532	0.000568929	2661	1436
gene1810	NVIE_1739	#N/A	protein of unknown function	5.0858	5.68552	0.00050858	0.000568552	2965	1437
gene1517	NVIE_1457	NVIE_RS06950	exported protein of unknown function	99.0075	5.68033	0.00990075	0.000568033	1274	1438
gene574	NVIE_005480	NVIE_RS02685	indole-3-glycerol-phosphate synthase	95.1152	5.67379	0.00951152	0.000567379	1309	1439
gene104	NVIE_001020	NVIE_RS00500	putative cell wall surface anchor family protein	26.4424	5.65122	0.00264424	0.000565122	2270	1440
gene278	NVIE_002690	NVIE_RS01305	argininosuccinate lyase	115.772	5.62914	0.0115772	0.000562914	1140	1441
gene94	NVIE_000920	NVIE_RS00450	putative transcriptional regulator TrmB	71.145	5.6285	0.0071145	0.00056285	1553	1442
gene6	NVIE_000060	NVIE_RS00025	threonine ammonia-lyase	192.294	5.62749	0.0192294	0.000562749	743	1443
gene2803	NVIE_026630	NVIE_RS12725	protein of unknown function DUF72	54.807	5.60891	0.0054807	0.000560891	1753	1444
gene470	NVIE_004490	NVIE_RS02175	hypothetical protein	85.3127	5.59978	0.00853127	0.000559978	1407	1445
gene2483	NVIE_023570	NVIE_RS11295	histidinol dehydrogenase	90.2821	5.59394	0.00902821	0.000559394	1361	1446
gene31	NVIE_000300	NVIE_RS00150	putative DNA repair nuclease XPF	160.931	5.57482	0.0160931	0.000557482	880	1447
gene1415	NVIE_013340	NVIE_RS06450	Nitrogen regulatory protein P-II	114.797	5.55866	0.0114797	0.000555866	1143	1448
gene363	NVIE_003470	NVIE_RS01695	protein of unknown function	23.4378	5.55758	0.00234378	0.000555758	2355	1449
gene2007	NVIE_018860	NVIE_RS09190	exported protein of unknown function	13.744	5.54868	0.0013744	0.000554868	2628	1450
gene2970	NVIE_028190	NVIE_RS13470	putative peptidase M20	130.357	5.54794	0.0130357	0.000554794	1041	1451
gene1548	NVIE_014610	NVIE_RS07100	putative HAD-superfamily hydrolase	50.886	5.53831	0.0050886	0.000553831	1819	1452
gene3066	NVIE_029120	NVIE_RS13920	putative integrase family protein	61.304	5.53644	0.0061304	0.000553644	1676	1453
gene1475	NVIE_013890	NVIE_RS06745	50S ribosomal protein L15p	319.168	5.52712	0.0319168	0.000552712	459	1454
gene693	NVIE_006600	NVIE_RS03215	protein of unknown function	30.9769	5.52705	0.00309769	0.000552705	2167	1455
gene3088	NVIE_029320	NVIE_RS14025	phosphoglucosamine mutase	46.8235	5.5223	0.00468235	0.00055223	1887	1456
gene705	NVIE_006710	NVIE_RS15205	hypothetical protein	85.4264	5.52121	0.00854264	0.000552121	1406	1457
gene2134	NVIE_020150	NVIE_RS09685	exported protein of unknown function	41.7088	5.51213	0.00417088	0.000551213	1974	1458
gene849	NVIE_008020	#N/A	putative Arginase family hydrolase, arginase/agmainase/formiminoglutamate hydrolase	13.8491	5.50745	0.00138491	0.000550745	2620	1459
gene1499	NVIE_014140	NVIE_RS06855	aspartate--tRNA ligase	246.166	5.49408	0.0246166	0.000549408	594	1460
gene2222	NVIE_020990	NVIE_RS10085	putative nickel-responsive regulator 1	210.551	5.49384	0.0210551	0.000549384	684	1461
gene255	NVIE_002460	NVIE_RS01200	8-oxoguanine DNA glycosylase	65.7077	5.49141	0.00657077	0.000549141	1616	1462
gene337	NVIE_003210	NVIE_RS01570	proline--tRNA ligase	145.884	5.48895	0.0145884	0.000548895	948	1463
gene1208	NVIE_011400	NVIE_RS05515	putative signal transduction protein with CBS domains	54.8184	5.4635	0.00548184	0.00054635	1751	1464
gene1776	NVIE_016680	NVIE_RS08115	putative exported polysaccharide deacetylase family protein	34.6393	5.45631	0.00346393	0.000545631	2088	1465
gene2564	NVIE_024320	NVIE_RS11655	putative cobyric acid synthase	74.1573	5.45112	0.00741573	0.000545112	1525	1466
gene263	NVIE_002540	NVIE_RS01235	hypothetical protein	187.431	5.44575	0.0187431	0.000544575	760	1467
gene712	NVIE_006780	NVIE_RS03285	Thiamine biosynthesis bifunctional protein : putative hydroxymethylpyrimidine/phosphomethylpyrimidine kinase ; Thiamine-phosphate synthase ThiN	93.5388	5.43407	0.00935388	0.000543407	1329	1468
gene1080	NVIE_010210	NVIE_RS04965	hydantoinase/oxoprolinase	123.428	5.41736	0.0123428	0.000541736	1088	1469
gene2849	NVIE_027040	NVIE_RS12935	exported protein of unknown function	39.7874	5.41502	0.00397874	0.000541502	1998	1470
gene1688	NVIE_015850	NVIE_RS07700	putative Isochorismatase-like hydrolase	28.0533	5.4075	0.00280533	0.00054075	2236	1471
gene1953	NVIE_018400	NVIE_RS08935	alpha/beta hydrolase fold protein	88.3439	5.39004	0.00883439	0.000539004	1380	1472
gene677	NVIE_006450	NVIE_RS03160	ABC efflux transporter, permease protein	84.6527	5.38998	0.00846527	0.000538998	1412	1473
gene2962	NVIE_028100	NVIE_RS13440	hypothetical protein	150.224	5.36753	0.0150224	0.000536753	929	1474
gene1870	NVIE_017520	NVIE_RS08530	conserved exported protein of unknown function	230.772	5.33981	0.0230772	0.000533981	637	1475
gene1567	NVIE_014800	NVIE_RS07190	putative GAF sensor protein	108.942	5.33598	0.0108942	0.000533598	1181	1476
gene11	NVIE_000110	NVIE_RS00050	nitroreductase-like protein	75.0094	5.31211	0.00750094	0.000531211	1516	1477
gene2432	NVIE_023080	NVIE_RS11070	conserved protein of unknown function	140.851	5.30083	0.0140851	0.000530083	982	1478
gene2819	NVIE_2739	NVIE_RS12790	putative DNA binding protein, Histone-like transcription factor (CBF/NF-Y)	101.454	5.29534	0.0101454	0.000529534	1251	1479
gene1544	NVIE_014570	NVIE_RS07080	Nitrogen regulatory protein P-II	151.448	5.28739	0.0151448	0.000528739	923	1480
gene881	NVIE_008320	NVIE_RS04060	hypothetical protein	172.506	5.27483	0.0172506	0.000527483	831	1481
gene2057	NVIE_019390	#N/A	protein of unknown function	322.53	5.26311	0.032253	0.000526311	453	1482
gene38	NVIE_000370	NVIE_RS00185	phosphopantetheine adenylyltransferase	55.4383	5.25239	0.00554383	0.000525239	1744	1483
gene262	NVIE_002530	NVIE_RS01230	hypothetical protein	35.4419	5.25169	0.00354419	0.000525169	2074	1484
gene2767	NVIE_026280	NVIE_RS15630	exported protein of unknown function	125.361	5.23546	0.0125361	0.000523546	1074	1485
gene405	NVIE_003860	NVIE_RS01875	vacuolar iron transporter family protein	17.4684	5.21814	0.00174684	0.000521814	2512	1486
gene1558	NVIE_014710	NVIE_RS07145	putative urease accessory protein UreE	11.5464	5.2171	0.00115464	0.00052171	2708	1487
gene2250	NVIE_021260	NVIE_RS10215	putative transcriptional modulator of MazE/toxin, MazF	100.529	5.21632	0.0100529	0.000521632	1262	1488
gene2747	NVIE_026070	NVIE_RS12465	ADP-ribose pyrophosphatase (modular protein)	25.7965	5.20203	0.00257965	0.000520203	2288	1489
gene2244	NVIE_021200	NVIE_RS10185	YcfA family protein	53.4414	5.18953	0.00534414	0.000518953	1776	1490
gene618	NVIE_005890	NVIE_RS02890	DNA primase, large subunit	43.0828	5.18397	0.00430828	0.000518397	1954	1491
gene2127	NVIE_020090	NVIE_RS09665	exported protein of unknown function	218.188	5.16853	0.0218188	0.000516853	661	1492
gene980	NVIE_009240	NVIE_RS04515	hypothetical protein	50.2203	5.16622	0.00502203	0.000516622	1828	1493
gene1129	NVIE_010680	NVIE_RS05165	putative sulfonate transporter	9.15812	5.16379	0.000915812	0.000516379	2799	1494
gene1424	NVIE_013430	NVIE_RS06495	hypothetical protein	466.771	5.16271	0.0466771	0.000516271	300	1495
gene1971	NVIE_018530	NVIE_RS09015	hypothetical protein	53.3419	5.14205	0.00533419	0.000514205	1777	1496
gene2680	NVIE_025420	NVIE_RS12155	putative Naphthalene 1,2-dioxygenase system ferredoxin subunit	5.61509	5.12998	0.000561509	0.000512998	2947	1497
gene482	NVIE_004610	NVIE_RS02235	uncharacterised protein family UPF0201	169.272	5.11296	0.0169272	0.000511296	842	1498
gene2884	NVIE_027340	NVIE_RS13090	exported protein of unknown function	118.585	5.10057	0.0118585	0.000510057	1117	1499
gene2403	NVIE_022770	NVIE_RS10935	thiol-disulfide isomerase	42.9092	5.09501	0.00429092	0.000509501	1958	1500
gene1863	NVIE_017450	NVIE_RS08495	fibrillarin-like rRNA/tRNA 2'-O-methyltransferase	125.77	5.08803	0.012577	0.000508803	1072	1501
gene699	NVIE_006660	NVIE_RS03245	protein of unknown function	84.0221	5.08367	0.00840221	0.000508367	1418	1502
gene1550	NVIE_014630	NVIE_RS07110	lysine--tRNA ligase	141.613	5.08348	0.0141613	0.000508348	976	1503
gene392	NVIE_003740	NVIE_RS01820	nicotinate-nucleotide pyrophosphorylase	60.5174	5.07802	0.00605174	0.000507802	1692	1504
gene1819	NVIE_017060	NVIE_RS08290	hypothetical protein	456.056	5.07333	0.0456056	0.000507333	311	1505
gene67	NVIE_000650	NVIE_RS00325	putative serine/threonine-protein phosphatase	41.0517	5.06518	0.00410517	0.000506518	1983	1506
gene383	NVIE_003660	NVIE_RS01780	protein of unknown function	91.1267	5.05049	0.00911267	0.000505049	1351	1507
gene1311	NVIE_012360	NVIE_RS05985	protein of unknown function	90.5203	5.05036	0.00905203	0.000505036	1358	1508
gene2919	NVIE_027690	NVIE_RS13245	50S ribosomal protein L40e	49.1494	5.04483	0.00491494	0.000504483	1844	1509
gene2895	NVIE_027450	NVIE_RS13140	zinc finger C2H2 domain-containing protein	65.6505	5.01942	0.00656505	0.000501942	1619	1510
gene1877	NVIE_017590	NVIE_RS08565	exported protein of unknown function	114.785	5.01806	0.0114785	0.000501806	1144	1511
gene1836	NVIE_017220	NVIE_RS08370	5'-methylthioadenosine phosphorylase	172.368	4.99551	0.0172368	0.000499551	832	1512
gene1648	NVIE_015480	NVIE_RS07545	conserved protein of unknown function	49.9934	4.99188	0.00499934	0.000499188	1830	1513
gene1742	NVIE_016380	NVIE_RS07960	50S ribosomal protein L15e	474.787	4.96085	0.0474787	0.000496085	293	1514
gene1377	NVIE_012970	NVIE_RS06295	protein of unknown function	18.356	4.95966	0.0018356	0.000495966	2483	1515
gene1516	NVIE_014300	NVIE_RS06945	Copper resistance protein CopC/CopD	52.5137	4.94819	0.00525137	0.000494819	1791	1516
gene1900	NVIE_017810	NVIE_RS08670	putative flavin/deazaflavin oxidoreductase superfamily protein	12.3937	4.94671	0.00123937	0.000494671	2674	1517
gene1357	NVIE_012800	NVIE_RS06210	putative PP-loop superfamily ATPase	53.8474	4.94593	0.00538474	0.000494593	1771	1518
gene1557	NVIE_014700	NVIE_RS07140	putative urease accessory protein UreF	78.7024	4.94271	0.00787024	0.000494271	1470	1519
gene1551	NVIE_014640	NVIE_RS07115	histone acetyltransferase, ELP3 family	117.136	4.94214	0.0117136	0.000494214	1129	1520
gene2906	NVIE_027560	NVIE_RS13195	putative cytochrome oxidase assembly protein	441.02	4.93397	0.044102	0.000493397	328	1521
gene1484	NVIE_013980	NVIE_RS06790	putative ATP--cobalamin adenosyltransferase	186.607	4.89925	0.0186607	0.000489925	767	1522
gene2095	NVIE_019740	NVIE_RS15475	protein of unknown function	17.6389	4.89681	0.00176389	0.000489681	2505	1523
gene42	NVIE_000410	NVIE_RS00205	phenylalanine--tRNA ligase alpha chain	112.956	4.888	0.0112956	0.0004888	1153	1524
gene985	NVIE_009290	NVIE_RS04540	putative cell surface uncharacterised protein related to type IV pili	40.4514	4.88777	0.00404514	0.000488777	1991	1525
gene2015	NVIE_018980	NVIE_RS09220	putative NAD-dependent alcohol dehydrogenase	28.3907	4.885	0.00283907	0.0004885	2232	1526
gene146	NVIE_001420	NVIE_RS00695	DUF367 domain-containing protein	42.9283	4.87428	0.00429283	0.000487428	1957	1527
gene911	NVIE_008600	NVIE_RS04195	hypothetical protein	89.0543	4.86545	0.00890543	0.000486545	1376	1528
gene2844	NVIE_027000	NVIE_RS12910	exported protein of unknown function	27.5487	4.83915	0.00275487	0.000483915	2248	1529
gene646	NVIE_006160	NVIE_RS03020	hypothetical protein	106.905	4.83823	0.0106905	0.000483823	1201	1530
gene2865	NVIE_027180	NVIE_RS13005	putative DNA-directed RNA polymerase subunit L	599.333	4.83692	0.0599333	0.000483692	235	1531
gene1889	NVIE_017690	NVIE_RS08615	transaldolase	151.305	4.83614	0.0151305	0.000483614	925	1532
gene2320	NVIE_021950	NVIE_RS10555	hypothetical protein	145.266	4.81624	0.0145266	0.000481624	953	1533
gene2547	NVIE_024150	NVIE_RS11570	ABC uptake transporter, substrate-binding protein	10.1693	4.81537	0.00101693	0.000481537	2762	1534
gene205	NVIE_001990	NVIE_RS00965	protein of unknown function	152.856	4.79045	0.0152856	0.000479045	914	1535
gene2931	NVIE_027800	NVIE_RS13295	putative tRNA pseudouridine synthase D	66.5925	4.7584	0.00665925	0.00047584	1606	1536
gene2964	NVIE_028120	NVIE_RS13445	hypothetical protein	23.6205	4.7528	0.00236205	0.00047528	2346	1537
gene378	NVIE_003610	#N/A	hypothetical protein	258.401	4.74392	0.0258401	0.000474392	570	1538
gene66	NVIE_000640	NVIE_RS00320	ribonuclease Z	77.9972	4.74223	0.00779972	0.000474223	1479	1539
gene696	NVIE_006630	NVIE_RS03230	protein of unknown function	27.7483	4.72629	0.00277483	0.000472629	2244	1540
gene670	NVIE_006380	NVIE_RS03125	protein of unknown function	24.4965	4.718	0.00244965	0.0004718	2323	1541
gene2310	NVIE_021870	#N/A	putative histone deacetylase superfamily (modular protein)	18.4079	4.70973	0.00184079	0.000470973	2480	1542
gene1263	NVIE_011910	NVIE_RS05755	3-methyl-2-oxobutanoate hydroxymethyltransferase	74.4852	4.69248	0.00744852	0.000469248	1522	1543
gene1855	NVIE_017380	NVIE_RS08460	putative serine/threonine protein kinase	50.2538	4.6878	0.00502538	0.00046878	1827	1544
gene1287	NVIE_012130	NVIE_RS05865	Putative transcriptional regulator	22.2483	4.68193	0.00222483	0.000468193	2376	1545
gene2888	NVIE_027380	NVIE_RS13110	conserved protein of unknown function	27.3661	4.68134	0.00273661	0.000468134	2252	1546
gene1201	NVIE_011330	NVIE_RS05480	putative polyketide cyclase/dehydrase	72.1907	4.68054	0.00721907	0.000468054	1545	1547
gene2695	NVIE_025570	NVIE_RS12230	arginine--tRNA ligase	73.1186	4.67173	0.00731186	0.000467173	1537	1548
gene65	NVIE_000630	NVIE_RS00315	ribose-phosphate pyrophosphokinase	166.348	4.64685	0.0166348	0.000464685	850	1549
gene2325	NVIE_022000	NVIE_RS10580	hypothetical protein	17.3832	4.6294	0.00173832	0.00046294	2515	1550
gene2900	NVIE_027500	NVIE_RS13165	putative NADPH-dependent F420 reductase	186.938	4.62873	0.0186938	0.000462873	765	1551
gene1075	NVIE_010160	NVIE_RS04940	putative TatD-like deoxyribonuclease	73.9199	4.61625	0.00739199	0.000461625	1530	1552
gene875	NVIE_008260	NVIE_RS04030	hypothetical protein	48.0193	4.61363	0.00480193	0.000461363	1861	1553
gene1702	NVIE_015980	NVIE_RS07760	conserved hypothetical protein	40.5178	4.60743	0.00405178	0.000460743	1990	1554
gene1741	NVIE_016370	NVIE_RS07955	2-hydroxyacid dehydrogenase	261.889	4.59539	0.0261889	0.000459539	564	1555
gene21	NVIE_0022	NVIE_RS00100	50S ribosomal protein L13p	304.121	4.59237	0.0304121	0.000459237	485	1556
gene2186	NVIE_020630	NVIE_RS15520	protein of unknown function	170.117	4.58285	0.0170117	0.000458285	838	1557
gene1950	NVIE_018370	NVIE_RS08920	hypothetical protein	135.165	4.57838	0.0135165	0.000457838	1009	1558
gene840	NVIE_007940	NVIE_RS03875	putative NUDIX hydrolase	24.7984	4.57085	0.00247984	0.000457085	2311	1559
gene1174	NVIE_011080	NVIE_RS05360	mannose-6-phosphate isomerase, type II	429.736	4.56936	0.0429736	0.000456936	335	1560
gene1592	NVIE_015020	NVIE_RS07290	urease subunit alpha	25.8132	4.56695	0.00258132	0.000456695	2287	1561
gene41	NVIE_000400	NVIE_RS00200	tryptophan--tRNA ligase	238.625	4.56663	0.0238625	0.000456663	610	1562
gene1479	NVIE_013930	NVIE_RS06765	putative 1-(5-phosphoribosyl)-5-amino-4-imidazole-carboxylate (AIR) carboxylase	34.3388	4.55916	0.00343388	0.000455916	2100	1563
gene583	NVIE_005560	NVIE_RS02730	CDP-diacylglycerol--glycerol-3-phosphate 3-phosphatidyltransferase	142.587	4.55446	0.0142587	0.000455446	967	1564
gene324	NVIE_003100	NVIE_RS01500	protein of unknown function	106.884	4.55078	0.0106884	0.000455078	1203	1565
gene808	NVIE_007640	NVIE_RS03720	putative oxidoreductase domain protein	272.76	4.54771	0.027276	0.000454771	537	1566
gene1530	NVIE_014430	NVIE_RS07015	Methyltransferase type 12	43.0689	4.5233	0.00430689	0.00045233	1955	1567
gene2423	NVIE_023000	NVIE_RS11025	hypothetical protein	21.7909	4.52257	0.00217909	0.000452257	2391	1568
gene3163	NVIE_030050	NVIE_RS14380	protein of unknown function	24.7758	4.51981	0.00247758	0.000451981	2312	1569
gene1215	NVIE_1166	NVIE_RS14775	protein of unknown function	202.052	4.51855	0.0202052	0.000451855	708	1570
gene1612	NVIE_015190	NVIE_RS07390	hypothetical protein	66.3413	4.49582	0.00663413	0.000449582	1608	1571
gene1288	NVIE_012140	#N/A	exported protein of unknown function	5.24314	4.48429	0.000524314	0.000448429	2961	1572
gene487	NVIE_004660	NVIE_RS02260	radical SAM domain protein	215.427	4.47474	0.0215427	0.000447474	674	1573
gene873	NVIE_008240	NVIE_RS04020	30S ribosomal protein S13p	329.984	4.46702	0.0329984	0.000446702	440	1574
gene176	NVIE_001700	NVIE_RS00830	hypothetical protein	15.2314	4.46297	0.00152314	0.000446297	2583	1575
gene2587	NVIE_024570	NVIE_RS11780	Six-hairpin glycosidase-like protein	112.355	4.45302	0.0112355	0.000445302	1158	1576
gene563	NVIE_005370	NVIE_RS02630	hypothetical protein	85.9956	4.44869	0.00859956	0.000444869	1402	1577
gene2163	NVIE_020440	NVIE_RS09810	putative adenylate cyclase (modular protein)	73.4283	4.43551	0.00734283	0.000443551	1535	1578
gene196	NVIE_001900	NVIE_RS00925	putative Zinc/iron permease	20.3254	4.4347	0.00203254	0.00044347	2429	1579
gene1536	NVIE_014490	NVIE_RS07045	protein of unknown function	58.5492	4.42755	0.00585492	0.000442755	1708	1580
gene2520	NVIE_023920	NVIE_RS11450	putative glycosyl transferase family 2	15.4617	4.42291	0.00154617	0.000442291	2576	1581
gene1170	NVIE_011040	NVIE_RS05340	putative FAD-dependent, fixCX-like electron-transfer flavoprotein	75.3356	4.41939	0.00753356	0.000441939	1513	1582
gene372	NVIE_003550	NVIE_RS01740	hypothetical protein	34.0054	4.4007	0.00340054	0.00044007	2103	1583
gene581	NVIE_005540	NVIE_RS02720	PfkB family carbohydrate kinase	76.1376	4.39901	0.00761376	0.000439901	1501	1584
gene2925	NVIE_027750	NVIE_RS13265	uroporphyrinogen-III C-methyltransferase	51.5689	4.3907	0.00515689	0.00043907	1805	1585
gene3014	NVIE_2925	NVIE_RS13665	LAO/AO transport system ATPase	12.9409	4.37833	0.00129409	0.000437833	2652	1586
gene2571	NVIE_024390	NVIE_RS11690	putative ribonuclease P protein component 4	12.5473	4.37606	0.00125473	0.000437606	2666	1587
gene2298	NVIE_021740	NVIE_RS10450	N-Acyltransferase superfamily enzyme	25.6563	4.3732	0.00256563	0.00043732	2294	1588
gene2936	NVIE_027850	NVIE_RS13315	Protease Do-like 1, chloroplastic	63.3291	4.36265	0.00633291	0.000436265	1644	1589
gene634	NVIE_0616	NVIE_RS15175	protein of unknown function	14.1967	4.34096	0.00141967	0.000434096	2609	1590
gene1814	NVIE_017010	NVIE_RS08270	hypothetical protein	412.885	4.33616	0.0412885	0.000433616	356	1591
gene265	NVIE_002560	NVIE_RS15105	protein of unknown function	65.4806	4.32558	0.00654806	0.000432558	1622	1592
gene2863	NVIE_027160	NVIE_RS12995	potassium translocating ATPase, subunit A	44.2547	4.32437	0.00442547	0.000432437	1931	1593
gene1469	NVIE_013840	NVIE_RS15350	protein of unknown function	118.355	4.31358	0.0118355	0.000431358	1119	1594
gene1053	NVIE_009930	NVIE_RS04830	Archaeal flagellin	142.926	4.29396	0.0142926	0.000429396	964	1595
gene1712	NVIE_016080	NVIE_RS07810	protein of unknown function	519.407	4.29047	0.0519407	0.000429047	263	1596
gene2180	NVIE_020580	NVIE_RS09895	phosphoribosyl-AMP cyclohydrolase	202.311	4.28953	0.0202311	0.000428953	707	1597
gene729	NVIE_006930	NVIE_RS15225	protein of unknown function	179.501	4.28706	0.0179501	0.000428706	796	1598
gene2841	NVIE_026970	NVIE_RS12895	exported protein of unknown function	86.7146	4.28275	0.00867146	0.000428275	1392	1599
gene2435	NVIE_023110	NVIE_RS11085	protein of unknown function	68.2539	4.258	0.00682539	0.0004258	1587	1600
gene2527	NVIE_023990	NVIE_RS11485	hypothetical protein	161.819	4.23442	0.0161819	0.000423442	874	1601
gene2036	NVIE_019180	#N/A	protein of unknown function	99.9306	4.2304	0.00999306	0.00042304	1267	1602
gene3042	NVIE_028890	NVIE_RS13800	protein of unknown function	95.776	4.22797	0.0095776	0.000422797	1305	1603
gene1348	NVIE_012720	NVIE_RS06165	hypothetical protein	10.4169	4.2226	0.00104169	0.00042226	2754	1604
gene1610	NVIE_015170	NVIE_RS07380	adenylosuccinate lyase	78.8875	4.21708	0.00788875	0.000421708	1465	1605
gene2116	NVIE_019970	#N/A	fragment of putative zinc metalloprotease (part 2)	21.2212	4.20004	0.00212212	0.000420004	2406	1606
gene2202	NVIE_2131	NVIE_RS09985	protein of unknown function	26.8461	4.18088	0.00268461	0.000418088	2264	1607
gene1793	NVIE_016830	NVIE_RS08190	DUF87 domain-containing protein	104.241	4.17708	0.0104241	0.000417708	1227	1608
gene1998	NVIE_018790	NVIE_RS09155	protein of unknown function	15.8407	4.17172	0.00158407	0.000417172	2562	1609
gene2833	NVIE_026900	NVIE_RS12860	conserved protein of unknown function	14.956	4.16158	0.0014956	0.000416158	2590	1610
gene2837	NVIE_026930	NVIE_RS12875	precorrin-3B methylase	232.1	4.14953	0.02321	0.000414953	632	1611
gene2401	NVIE_022750	NVIE_RS10925	hypothetical protein	51.5819	4.14503	0.00515819	0.000414503	1803	1612
gene2595	NVIE_024640	NVIE_RS11810	protein of unknown function	45.0761	4.13541	0.00450761	0.000413541	1921	1613
gene1574	NVIE_014870	NVIE_RS07220	protein of unknown function	107.751	4.10238	0.0107751	0.000410238	1195	1614
gene1401	NVIE_013220	NVIE_RS06395	protein of unknown function	55.781	4.08978	0.0055781	0.000408978	1738	1615
gene3084	NVIE_029280	NVIE_RS14005	putative nucleoside diphosphate kinase	997.622	4.08044	0.0997622	0.000408044	113	1616
gene1716	NVIE_016120	NVIE_RS07830	putative pseudouridylate synthase-like protein	81.5405	4.06857	0.00815405	0.000406857	1441	1617
gene1423	NVIE_013420	NVIE_RS06490	replication factor C small subunit	89.9344	4.04808	0.00899344	0.000404808	1364	1618
gene1919	NVIE_018030	NVIE_RS08770	protein of unknown function	13.6452	4.03791	0.00136452	0.000403791	2630	1619
gene2874	NVIE_t0320	NVIE_RS13050	tRNA-Pro	43.455	4.03334	0.0043455	0.000403334	1948	1620
gene3079	NVIE_029230	NVIE_RS13980	putative transcriptional regulator, ArsR family	173.243	4.02514	0.0173243	0.000402514	828	1621
gene1440	NVIE_013570	NVIE_RS06575	putative nucleoside-triphosphatase	65.4181	4.02155	0.00654181	0.000402155	1625	1622
gene1143	NVIE_010790	NVIE_RS05220	hypothetical protein	95.9	4.01696	0.00959	0.000401696	1303	1623
gene1058	NVIE_009990	NVIE_RS04855	flagella protein FlaH	10.8662	4.01626	0.00108662	0.000401626	2736	1624
gene74	NVIE_000720	NVIE_RS00360	putative siroheme synthase	103.905	4.01292	0.0103905	0.000401292	1231	1625
gene36	NVIE_000350	NVIE_RS00175	protein of unknown function	84.1046	3.98224	0.00841046	0.000398224	1417	1626
gene2729	NVIE_025890	#N/A	protein of unknown function	12.3732	3.97446	0.00123732	0.000397446	2677	1627
gene272	NVIE_002630	NVIE_RS01275	pentapeptide repeat protein	114.722	3.97416	0.0114722	0.000397416	1145	1628
gene2380	NVIE_022540	NVIE_RS10835	putative Sm-like ribonucleoprotein, core (modular protein)	124.434	3.97067	0.0124434	0.000397067	1082	1629
gene2715	NVIE_025760	NVIE_RS12320	putative CRISPR-associated protein Cas7	291.163	3.96526	0.0291163	0.000396526	506	1630
gene1450	NVIE_013660	NVIE_RS06625	hypothetical protein	108.047	3.96384	0.0108047	0.000396384	1189	1631
gene1117	NVIE_010550	NVIE_RS05120	hypothetical protein	29.5731	3.95882	0.00295731	0.000395882	2202	1632
gene3011	NVIE_028600	NVIE_RS13650	putative asparagine synthase	61.848	3.95603	0.0061848	0.000395603	1669	1633
gene1190	NVIE_011220	NVIE_RS05420	protein of unknown function	12.7665	3.95295	0.00127665	0.000395295	2660	1634
gene3138	NVIE_029800	NVIE_RS14255	protein of unknown function	25.0246	3.94155	0.00250246	0.000394155	2305	1635
gene2875	NVIE_027260	#N/A	conserved protein of unknown function	16.1407	3.93914	0.00161407	0.000393914	2551	1636
gene2138	NVIE_020190	NVIE_RS09705	rieske 2Fe-2S iron-sulphur domain protein	124.459	3.93804	0.0124459	0.000393804	1081	1637
gene2682	NVIE_025440	NVIE_RS12165	hypothetical protein	54.1374	3.90842	0.00541374	0.000390842	1765	1638
gene1061	NVIE_010020	NVIE_RS04870	protein of unknown function	14.9361	3.89109	0.00149361	0.000389109	2593	1639
gene1185	NVIE_011180	NVIE_RS05405	putative alanine dehydrogenase	77.3318	3.89025	0.00773318	0.000389025	1490	1640
gene2066	NVIE_019470	NVIE_RS09400	exported or cell surface associated protein of unknown function containing glycoside hydrolase/deacetylase, fibronectin and HYR-domains	5.99384	3.87509	0.000599384	0.000387509	2935	1641
gene1654	NVIE_015540	NVIE_RS07575	5-formaminoimidazole-4-carboxamide-1-(beta)-D- ribofuranosyl 5'-monophosphate ligase	218.448	3.87135	0.0218448	0.000387135	659	1642
gene2260	NVIE_021370	NVIE_RS10265	conserved protein of unknown function	220.749	3.87029	0.0220749	0.000387029	656	1643
gene399	NVIE_003810	NVIE_RS01850	putative FAD linked oxidase-like	48.575	3.86825	0.0048575	0.000386825	1855	1644
gene2775	NVIE_026360	NVIE_RS12595	putative amino acid transporter	75.8321	3.84085	0.00758321	0.000384085	1504	1645
gene507	NVIE_004850	NVIE_RS02360	cupin domain protein	33.6648	3.82018	0.00336648	0.000382018	2111	1646
gene284	NVIE_002750	NVIE_RS01335	putative succinate dehydrogenase/fumarate reductase	76.9748	3.81581	0.00769748	0.000381581	1493	1647
gene447	NVIE_004260	NVIE_RS02060	DUTPase superfamily protein	58.7418	3.80107	0.00587418	0.000380107	1705	1648
gene588	NVIE_005610	NVIE_RS02755	putative class II aldolase/adducin family protein	77.2293	3.79369	0.00772293	0.000379369	1491	1649
gene2565	NVIE_024330	NVIE_RS11660	putative aminotransferase class I and II	51.5011	3.78446	0.00515011	0.000378446	1806	1650
gene2615	NVIE_024830	NVIE_RS11890	putative integrase family protein	9.39673	3.78318	0.000939673	0.000378318	2791	1651
gene1443	NVIE_013590	NVIE_RS06590	putative Kae1/YgjD family protein	37.856	3.75974	0.0037856	0.000375974	2030	1652
gene1165	NVIE_010990	NVIE_RS05315	hypothetical protein	18.8862	3.75741	0.00188862	0.000375741	2466	1653
gene1898	NVIE_017780	#N/A	protein of unknown function	23.4194	3.75241	0.00234194	0.000375241	2356	1654
gene2758	NVIE_026180	#N/A	fragment of putative amino acid transporter (part 1)	94.1121	3.74725	0.00941121	0.000374725	1321	1655
gene471	NVIE_004510	NVIE_RS02185	AMMECR1 domain protein	96.299	3.7416	0.0096299	0.00037416	1299	1656
gene2657	NVIE_025200	NVIE_RS12040	putative Ser/Thr protein kinase	91.9563	3.7378	0.00919563	0.00037378	1339	1657
gene2482	NVIE_023560	NVIE_RS11290	histidinol-phosphate aminotransferase	98.4179	3.72576	0.00984179	0.000372576	1279	1658
gene1009	NVIE_009520	NVIE_RS04650	hypothetical protein	10.9843	3.71909	0.00109843	0.000371909	2729	1659
gene2496	NVIE_023690	NVIE_RS11345	hypothetical protein	7.73251	3.71357	0.000773251	0.000371357	2850	1660
gene465	NVIE_004440	NVIE_RS02155	putative thioesterase superfamily protein	81.1834	3.71129	0.00811834	0.000371129	1447	1661
gene1078	NVIE_010190	NVIE_RS04955	putative THUMP domain protein	104.347	3.67062	0.0104347	0.000367062	1223	1662
gene2428	NVIE_023050	NVIE_RS11050	DNA methylase N-4/N-6 domain protein (modular protein)	63.1137	3.65732	0.00631137	0.000365732	1651	1663
gene2239	NVIE_021150	NVIE_RS10160	translation initiation factor 6	97.5752	3.64531	0.00975752	0.000364531	1286	1664
gene2217	NVIE_020940	NVIE_RS10060	putative DNA methylase domain protein	120.022	3.63769	0.0120022	0.000363769	1104	1665
gene2822	NVIE_026790	NVIE_RS12805	putative major tail protein	8.40853	3.63635	0.000840853	0.000363635	2827	1666
gene1975	NVIE_018570	NVIE_RS09035	hypothetical protein	48.4342	3.63049	0.00484342	0.000363049	1858	1667
gene1072	NVIE_010130	NVIE_RS04925	DNA adenine methylase	143.467	3.62757	0.0143467	0.000362757	961	1668
gene654	NVIE_006230	NVIE_RS03050	protein of unknown function	22.1121	3.62744	0.00221121	0.000362744	2379	1669
gene1697	NVIE_015930	NVIE_RS07740	ABC uptake transporter, ATP-binding protein	30.9846	3.60957	0.00309846	0.000360957	2166	1670
gene1309	NVIE_012340	NVIE_RS05975	hypothetical protein	119.02	3.60027	0.011902	0.000360027	1112	1671
gene1970	NVIE_1898	NVIE_RS09010	conserved membrane protein of unknown function	19.2793	3.58945	0.00192793	0.000358945	2461	1672
gene2658	NVIE_025210	NVIE_RS12045	CCA-adding enzyme	51.2813	3.58651	0.00512813	0.000358651	1810	1673
gene124	NVIE_001210	#N/A	putative integrase family protein	21.7208	3.56093	0.00217208	0.000356093	2396	1674
gene2853	NVIE_027080	NVIE_RS12955	DNA polymerase sliding clamp	498.527	3.54387	0.0498527	0.000354387	274	1675
gene2151	NVIE_020320	NVIE_RS09755	putative beta-ketothiolase beta subunit	298.897	3.54035	0.0298897	0.000354035	494	1676
gene885	NVIE_008360	NVIE_RS04080	hypothetical protein	67.3326	3.53678	0.00673326	0.000353678	1597	1677
gene3078	NVIE_029220	NVIE_RS13975	putative transcriptional regulator, AsnC family	64.5176	3.53635	0.00645176	0.000353635	1636	1678
gene2226	NVIE_021030	NVIE_RS10105	Probable Zinc uptake transporter, permease protein	60.9222	3.53168	0.00609222	0.000353168	1687	1679
gene1136	NVIE_010730	NVIE_RS05190	hypothetical protein	30.174	3.53029	0.0030174	0.000353029	2184	1680
gene2336	NVIE_022110	NVIE_RS10630	ammonium transporter	4.6366	3.51098	0.00046366	0.000351098	2985	1681
gene2974	NVIE_028230	NVIE_RS13485	exported protein of unknown function	16.3991	3.50279	0.00163991	0.000350279	2541	1682
gene469	NVIE_004480	NVIE_RS15140	hypothetical protein	272.015	3.50021	0.0272015	0.000350021	540	1683
gene2745	NVIE_026050	NVIE_RS12455	exported protein of unknown function	26.9865	3.48713	0.00269865	0.000348713	2260	1684
gene1509	NVIE_014230	NVIE_RS06910	5-formaminoimidazole-4-carboxamide-1-(beta)-D- ribofuranosyl 5'-monophosphate ligase	174.155	3.48518	0.0174155	0.000348518	824	1685
gene1677	NVIE_015740	#N/A	protein of unknown function	17.6537	3.47824	0.00176537	0.000347824	2504	1686
gene1745	NVIE_016410	NVIE_RS07975	putative NAD-dependent alcohol dehydrogenase	19.5075	3.46785	0.00195075	0.000346785	2452	1687
gene478	NVIE_004570	NVIE_RS02215	Phosphoesterase DHHA1, RecJ-like	124.761	3.46315	0.0124761	0.000346315	1079	1688
gene1144	NVIE_010800	NVIE_RS05225	cupin domain-containing protein	33.2428	3.4626	0.00332428	0.00034626	2122	1689
gene1256	NVIE_011830	NVIE_RS05720	protein of unknown function	131.16	3.45929	0.013116	0.000345929	1035	1690
gene1278	NVIE_012030	NVIE_RS05815	hypothetical protein	34.6324	3.45687	0.00346324	0.000345687	2089	1691
gene1880	NVIE_1810	#N/A	protein of unknown function	17.664	3.45116	0.0017664	0.000345116	2502	1692
gene1788	NVIE_016790	NVIE_RS08165	putative DNA double-strand break repair Rad50 ATPase	35.1068	3.44481	0.00351068	0.000344481	2077	1693
gene761	NVIE_007230	NVIE_RS03510	protein of unknown function	39.3448	3.41737	0.00393448	0.000341737	2006	1694
gene368	NVIE_003520	NVIE_RS01720	phosphoglycerate kinase	152.709	3.41599	0.0152709	0.000341599	915	1695
gene2238	NVIE_021140	NVIE_RS10155	putative molybdopterin binding protein	31.5562	3.39711	0.00315562	0.000339711	2160	1696
gene2749	NVIE_026090	NVIE_RS12475	putative arsenical pump membrane protein	62.083	3.38841	0.0062083	0.000338841	1662	1697
gene2085	NVIE_019640	NVIE_RS09465	putative adenylate cyclase	97.5629	3.37231	0.00975629	0.000337231	1287	1698
gene2940	NVIE_027890	NVIE_RS13335	hypothetical protein	29.5193	3.3635	0.00295193	0.00033635	2203	1699
gene1197	NVIE_011290	NVIE_RS05460	FO synthase subunit 1	143.161	3.36117	0.0143161	0.000336117	963	1700
gene2291	NVIE_021670	NVIE_RS10415	Mannose-6-phosphate isomerase	43.7265	3.35937	0.00437265	0.000335937	1938	1701
gene209	NVIE_002030	NVIE_RS00985	hypothetical protein	80.7915	3.35914	0.00807915	0.000335914	1451	1702
gene1899	NVIE_017800	NVIE_RS08665	protein of unknown function	18.0028	3.35379	0.00180028	0.000335379	2492	1703
gene1500	NVIE_014150	NVIE_RS06860	exported protein of unknown function	8.48035	3.34102	0.000848035	0.000334102	2823	1704
gene2945	NVIE_027940	NVIE_RS13360	hypothetical protein	103.398	3.34035	0.0103398	0.000334035	1235	1705
gene585	NVIE_005580	NVIE_RS02740	putative CheY-like signal transduction response regulator, receiver domain	87.2989	3.32456	0.00872989	0.000332456	1388	1706
gene3054	NVIE_029010	NVIE_RS13860	conserved protein of unknown function	32.8401	3.3217	0.00328401	0.00033217	2130	1707
gene2201	NVIE_020790	NVIE_RS15530	protein of unknown function	9.7918	3.32157	0.00097918	0.000332157	2776	1708
gene1991	NVIE_018720	NVIE_RS09120	hypothetical protein	179.38	3.32109	0.017938	0.000332109	799	1709
gene752	NVIE_007140	NVIE_RS03470	ABC superfamily ATP binding cassette transporter membrane protein, Drug Exporter-1 (DrugE1) Family	72.1972	3.31959	0.00721972	0.000331959	1544	1710
gene2488	NVIE_023620	NVIE_RS11315	blue (type 1) copper domain protein	6.02	3.30582	0.000602	0.000330582	2933	1711
gene2935	NVIE_027840	NVIE_RS13310	conserved protein of unknown function	8.5308	3.30463	0.00085308	0.000330463	2821	1712
gene315	NVIE_003020	NVIE_RS01460	putative poly(3-hydroxyalkanoate) synthase component	86.4858	3.29678	0.00864858	0.000329678	1395	1713
gene932	NVIE_008780	#N/A	protein of unknown function	354.01	3.29364	0.035401	0.000329364	410	1714
gene623	NVIE_005940	NVIE_RS02915	protein of unknown function	52.661	3.29256	0.0052661	0.000329256	1788	1715
gene2611	NVIE_024790	NVIE_RS11880	protein of unknown function	186.452	3.29079	0.0186452	0.000329079	768	1716
gene616	NVIE_005870	NVIE_RS02880	protein of unknown function	78.6342	3.28476	0.00786342	0.000328476	1472	1717
gene3023	NVIE_028710	NVIE_RS13710	protein of unknown function	31.4787	3.27659	0.00314787	0.000327659	2161	1718
gene961	NVIE_009050	NVIE_RS04420	protein of unknown function	220.938	3.27264	0.0220938	0.000327264	655	1719
gene1731	NVIE_016270	NVIE_RS07905	DUF488 protein of unknown function	12.9392	3.25817	0.00129392	0.000325817	2653	1720
gene542	NVIE_005190	NVIE_RS02540	phosphoribosylaminoimidazole-succinocarboxamide synthase	89.253	3.25117	0.0089253	0.000325117	1371	1721
gene1897	NVIE_017770	NVIE_RS08655	protein of unknown function	146.105	3.24647	0.0146105	0.000324647	947	1722
gene192	NVIE_001860	NVIE_RS00905	''Winged helix'' DNA-binding domain containing protein	55.8895	3.24097	0.00558895	0.000324097	1736	1723
gene1996	NVIE_018780	NVIE_RS09140	exported protein of unknown function	38.7514	3.24021	0.00387514	0.000324021	2016	1724
gene1242	NVIE_1190	#N/A	protein of unknown function	8.80834	3.23133	0.000880834	0.000323133	2809	1725
gene2175	NVIE_020530	NVIE_RS09865	geranylgeranylglyceryl phosphate synthase	56.5718	3.22718	0.00565718	0.000322718	1730	1726
gene444	NVIE_0427	NVIE_RS02045	hypothetical protein	97.8404	3.2148	0.00978404	0.00032148	1282	1727
gene2035	NVIE_019170	NVIE_RS09300	conserved protein of unknown function	43.7072	3.20685	0.00437072	0.000320685	1941	1728
gene2001	NVIE_018820	NVIE_RS09170	protein of unknown function	106.728	3.20282	0.0106728	0.000320282	1204	1729
gene2649	NVIE_025120	NVIE_RS12000	putative dephospho-CoA kinase, CoaE	25.198	3.1985	0.0025198	0.00031985	2300	1730
gene2122	NVIE_020030	NVIE_RS09635	protein of unknown function	17.0853	3.19808	0.00170853	0.000319808	2522	1731
gene1477	NVIE_013910	NVIE_RS06755	30S ribosomal protein S5p	395.709	3.19494	0.0395709	0.000319494	363	1732
gene2648	NVIE_025110	NVIE_RS11995	protein of unknown function, DUF54	55.0441	3.19236	0.00550441	0.000319236	1748	1733
gene737	NVIE_007010	NVIE_RS03400	putative nuclease	16.6529	3.17273	0.00166529	0.000317273	2536	1734
gene558	NVIE_0539	#N/A	protein of unknown function	30.4372	3.16916	0.00304372	0.000316916	2180	1735
gene1262	NVIE_011900	NVIE_RS05750	putative pantothenate synthetase	42.2697	3.16869	0.00422697	0.000316869	1964	1736
gene743	NVIE_007050	NVIE_RS03425	NADH ubiquinone oxidoreductase 20 kDa subunit	6.10942	3.16621	0.000610942	0.000316621	2927	1737
gene1038	NVIE_009770	NVIE_RS04760	archaeal flagellin	25.7403	3.16172	0.00257403	0.000316172	2290	1738
gene1297	NVIE_012220	NVIE_RS05915	putative HAD-superfamily hydrolase, subfamily IIB	155.779	3.16119	0.0155779	0.000316119	901	1739
gene1993	NVIE_018750	NVIE_RS09130	conserved protein of unknown function	97.6863	3.14675	0.00976863	0.000314675	1283	1740
gene2924	NVIE_027740	NVIE_RS13260	uroporphyrinogen-III synthase	46.3987	3.13665	0.00463987	0.000313665	1897	1741
gene3132	NVIE_029730	NVIE_RS14220	hypothetical protein	300.947	3.12512	0.0300947	0.000312512	489	1742
gene1606	NVIE_015140	#N/A	protein of unknown function	52.9646	3.11796	0.00529646	0.000311796	1784	1743
gene2408	NVIE_022820	NVIE_RS10955	hypothetical protein	110.014	3.11017	0.0110014	0.000311017	1171	1744
gene2673	NVIE_025350	NVIE_RS12120	protein of unknown function	64.0319	3.10534	0.00640319	0.000310534	1639	1745
gene33	NVIE_000320	NVIE_RS00160	putative nucleotide binding protein	104.046	3.10147	0.0104046	0.000310147	1230	1746
gene1624	NVIE_015300	NVIE_RS07440	thiamine-monophosphate kinase	27.1674	3.07659	0.00271674	0.000307659	2254	1747
gene2097	NVIE_019760	NVIE_RS09515	Transcriptional regulator, AsnC family	31.7777	3.07084	0.00317777	0.000307084	2152	1748
gene2553	NVIE_024210	NVIE_RS11600	conserved protein of unknown function	161.688	3.0654	0.0161688	0.00030654	875	1749
gene3104	NVIE_029470	#N/A	protein of unknown function	41.7733	3.05013	0.00417733	0.000305013	1973	1750
gene748	NVIE_007100	NVIE_RS03450	putative Hydrogenase-4 membrane subunit HyfB	12.1987	3.0485	0.00121987	0.00030485	2684	1751
gene2125	NVIE_020070	NVIE_RS09650	protein of unknown function	39.169	3.04249	0.0039169	0.000304249	2007	1752
gene225	NVIE_0219	NVIE_RS01065	hypothetical protein	17.0535	3.03564	0.00170535	0.000303564	2523	1753
gene305	NVIE_002940	NVIE_RS01425	hypothetical protein	25.8188	3.02341	0.00258188	0.000302341	2286	1754
gene17	NVIE_000170	NVIE_RS00080	protein of unknown function	30.8365	3.02311	0.00308365	0.000302311	2171	1755
gene2023	NVIE_1954	#N/A	protein of unknown function	13.019	3.01853	0.0013019	0.000301853	2649	1756
gene427	NVIE_004080	#N/A	protein of unknown function	21.5569	3.01578	0.00215569	0.000301578	2397	1757
gene1844	NVIE_017280	NVIE_RS08405	3-octaprenyl-4-hydroxybenzoate carboxy-lyase, phenylacrylic acid decarboxylase	41.7045	3.01334	0.00417045	0.000301334	1975	1758
gene2771	NVIE_026320	NVIE_RS12575	protein of unknown function	52.6618	3.00504	0.00526618	0.000300504	1787	1759
gene1569	NVIE_014820	NVIE_RS07200	hypothetical protein	40.9397	2.99969	0.00409397	0.000299969	1985	1760
gene1164	NVIE_010980	NVIE_RS05310	putative MiaB-like tRNA modifying enzyme	106.9	2.99819	0.01069	0.000299819	1202	1761
gene739	NVIE_t0090	NVIE_RS03410	tRNA-Arg	44.1175	2.99129	0.00441175	0.000299129	1933	1762
gene2713	NVIE_025740	NVIE_RS12310	putative CRISPR-associated helicase and HD nuclease Cas3	53.7572	2.99073	0.00537572	0.000299073	1773	1763
gene1333	NVIE_012580	NVIE_RS06095	protein of unknown function	87.0158	2.96638	0.00870158	0.000296638	1389	1764
gene2952	NVIE_028000	#N/A	fragment of radical SAM domain protein (part 1)	11.6277	2.95181	0.00116277	0.000295181	2704	1765
gene1243	NVIE_011700	NVIE_RS05655	putative digeranylgeranylglycerophospholipid reductase	35.8214	2.94327	0.00358214	0.000294327	2068	1766
gene1796	NVIE_016860	NVIE_RS08205	DNA polymerase, family B	183.853	2.94035	0.0183853	0.000294035	777	1767
gene2813	NVIE_026720	NVIE_RS12770	Protease/major capsid protein	39.0211	2.91639	0.00390211	0.000291639	2009	1768
gene453	NVIE_004320	NVIE_RS02090	3-oxoacyl-(acyl-carrier-protein) reductase	110.743	2.91388	0.0110743	0.000291388	1167	1769
gene2205	NVIE_020820	NVIE_RS10000	putative Ppx/GppA phosphatase	55.5912	2.90677	0.00555912	0.000290677	1741	1770
gene2090	NVIE_019690	NVIE_RS09485	ABC efflux transporter, permease protein	70.2923	2.90582	0.00702923	0.000290582	1563	1771
gene1437	NVIE_013540	NVIE_RS06560	exported protein of unknown function	17.5394	2.90547	0.00175394	0.000290547	2508	1772
gene2195	NVIE_020730	NVIE_RS09955	monovalent cation/proton antiporter-2 family protein	161.111	2.90444	0.0161111	0.000290444	878	1773
gene2840	NVIE_026960	NVIE_RS12890	protein of unknown function	97.2855	2.90202	0.00972855	0.000290202	1292	1774
gene2293	NVIE_021690	NVIE_RS10425	hypothetical protein	13.2106	2.89932	0.00132106	0.000289932	2644	1775
gene2383	NVIE_022560	NVIE_RS10850	protein of unknown function	39.7765	2.88775	0.00397765	0.000288775	1999	1776
gene2711	NVIE_025720	NVIE_RS12300	putative AAA+ family ATPase	32.629	2.87962	0.0032629	0.000287962	2131	1777
gene989	NVIE_009330	NVIE_RS04560	putative type IV pilus assembly ATPase of Type II secretion system protein family	30.4259	2.87692	0.00304259	0.000287692	2181	1778
gene1976	NVIE_018580	NVIE_RS09040	putative PpiC-type peptidyl-prolyl cis-trans isomerase	32.2153	2.85554	0.00322153	0.000285554	2141	1779
gene2786	NVIE_026470	NVIE_RS12650	protein of unknown function	17.8202	2.84811	0.00178202	0.000284811	2496	1780
gene2206	NVIE_020830	NVIE_RS10005	putative enzyme	27.214	2.84321	0.0027214	0.000284321	2253	1781
gene377	NVIE_003600	NVIE_RS01755	protein of unknown function	35.3799	2.83893	0.00353799	0.000283893	2075	1782
gene984	NVIE_009280	NVIE_RS04535	putative BasA-like protein	45.2209	2.83364	0.00452209	0.000283364	1918	1783
gene2580	NVIE_024490	NVIE_RS11740	DNA alkylation repair enzyme	59.3306	2.83273	0.00593306	0.000283273	1702	1784
gene1794	NVIE_016840	NVIE_RS08195	hypothetical protein	37.434	2.82952	0.0037434	0.000282952	2040	1785
gene783	NVIE_007420	NVIE_RS03595	hypothetical protein	52.5574	2.81647	0.00525574	0.000281647	1789	1786
gene3065	NVIE_029110	NVIE_RS13915	protein of unknown function	23.2143	2.80927	0.00232143	0.000280927	2359	1787
gene2203	NVIE_020810	NVIE_RS09990	Thymidylate kinase (modular protein)	70.504	2.79706	0.0070504	0.000279706	1560	1788
gene1335	NVIE_012600	NVIE_RS06105	protein of unknown function	16.6871	2.79462	0.00166871	0.000279462	2531	1789
gene203	NVIE_001970	NVIE_RS00960	putative Purine phosphoribosyltransferase (GpT-2)	78.6995	2.78961	0.00786995	0.000278961	1471	1790
gene1954	NVIE_018410	NVIE_RS08940	putative GCN5-related N-acetyltransferase	37.3085	2.7831	0.00373085	0.00027831	2042	1791
gene858	NVIE_008100	NVIE_RS03955	putative myo-inositol-1-phosphate synthase	286.847	2.76997	0.0286847	0.000276997	512	1792
gene1173	NVIE_011070	NVIE_RS05355	putative guanosine polyphosphate pyrophosphohydrolase/synthetase	123.806	2.76135	0.0123806	0.000276135	1087	1793
gene785	NVIE_007440	NVIE_RS03605	hypothetical protein	60.7427	2.7526	0.00607427	0.00027526	1689	1794
gene2343	NVIE_022180	NVIE_RS10665	putative Type I restriction-modification system, restriction subunit R, site-specific deoxyribonuclease, HsdR family	41.813	2.73869	0.0041813	0.000273869	1971	1795
gene2975	NVIE_028240	NVIE_RS13490	conserved protein of unknown function	6.47825	2.72404	0.000647825	0.000272404	2911	1796
gene2533	NVIE_2460	#N/A	protein of unknown function	145.722	2.71544	0.0145722	0.000271544	949	1797
gene2591	NVIE_024610	NVIE_RS11790	protein of unknown function	180.337	2.71499	0.0180337	0.000271499	793	1798
gene2395	NVIE_022690	NVIE_RS15555	protein of unknown function	94.1399	2.71432	0.00941399	0.000271432	1319	1799
gene1525	NVIE_014380	NVIE_RS06990	ABC uptake transporter, putative heme-binding protein	79.638	2.69583	0.0079638	0.000269583	1459	1800
gene1684	NVIE_015810	NVIE_RS07680	protein of unknown function DUF178	33.5073	2.67685	0.00335073	0.000267685	2115	1801
gene1149	NVIE_010850	NVIE_RS05245	exported protein of unknown function	78.5712	2.67496	0.00785712	0.000267496	1473	1802
gene1533	NVIE_014460	NVIE_RS07030	exported protein of unknown function	192.607	2.6588	0.0192607	0.00026588	741	1803
gene2172	NVIE_2101	#N/A	hypothetical protein	107.126	2.65707	0.0107126	0.000265707	1200	1804
gene467	NVIE_004460	NVIE_RS02165	putative isocitrate lyase /carboxyphosphonoenolpyruvate phosphonomutase	206.85	2.65314	0.020685	0.000265314	695	1805
gene894	NVIE_008440	NVIE_RS04115	30S ribosomal protein S25e	118.718	2.64663	0.0118718	0.000264663	1115	1806
gene187	NVIE_001810	NVIE_RS00880	protein of unknown function	38.289	2.64479	0.0038289	0.000264479	2022	1807
gene222	NVIE_002150	NVIE_RS14505	DNA polymerase IV with DUF72 domain	48.1068	2.64339	0.00481068	0.000264339	1860	1808
gene350	NVIE_003340	NVIE_RS01630	drug/metabolite transporter superfamily protein	75.5384	2.64144	0.00755384	0.000264144	1508	1809
gene32	NVIE_000310	NVIE_RS00155	putative Rhodanese-related sulfurtransferase	90.3229	2.63519	0.00903229	0.000263519	1360	1810
gene2599	NVIE_024680	NVIE_RS11830	ABC efflux transporter, permease protein	65.8082	2.63323	0.00658082	0.000263323	1613	1811
gene2471	NVIE_023460	NVIE_RS11235	putative prephenate dehydratase	62.9283	2.61884	0.00629283	0.000261884	1653	1812
gene2623	NVIE_024890	NVIE_RS14970	exported protein of unknown function	11.854	2.59493	0.0011854	0.000259493	2699	1813
gene450	NVIE_004290	NVIE_RS02075	putative DNA repair and recombination protein RadA	24.55	2.58722	0.002455	0.000258722	2322	1814
gene1096	NVIE_010380	#N/A	protein of unknown function	5.81892	2.58446	0.000581892	0.000258446	2944	1815
gene1486	NVIE_014000	NVIE_RS15355	conserved protein of unknown function	16.9299	2.58185	0.00169299	0.000258185	2524	1816
gene1572	NVIE_014850	NVIE_RS07215	protein of unknown function	90.9326	2.56696	0.00909326	0.000256696	1354	1817
gene2557	NVIE_024250	NVIE_RS11620	putative thioesterase superfamily protein	14.861	2.56266	0.0014861	0.000256266	2597	1818
gene332	NVIE_003170	NVIE_RS01540	putative FAD synthase	137.721	2.56098	0.0137721	0.000256098	1002	1819
gene1047	NVIE_009870	NVIE_RS04800	chemotactic sensor histidine kinase CheA	18.2645	2.56031	0.00182645	0.000256031	2485	1820
gene652	NVIE_006210	NVIE_RS03040	protein of unknown function	14.9257	2.54788	0.00149257	0.000254788	2595	1821
gene962	NVIE_009060	NVIE_RS04425	protein of unknown function	148.624	2.54499	0.0148624	0.000254499	939	1822
gene2774	NVIE_026350	NVIE_RS12590	putative membrane associated signal transduction histidine kinase, with PAS fold, HAMP linker, phosphoacceptor, ATP binding domain	63.1542	2.54436	0.00631542	0.000254436	1650	1823
gene1218	NVIE_011490	NVIE_RS05550	protein of unknown function	37.726	2.54202	0.0037726	0.000254202	2033	1824
gene2094	NVIE_019730	NVIE_RS09505	protein of unknown function	17.2583	2.53437	0.00172583	0.000253437	2517	1825
gene933	NVIE_008790	NVIE_RS04295	protein of unknown function	34.8902	2.52971	0.00348902	0.000252971	2084	1826
gene2259	NVIE_021350	NVIE_RS10260	exported protein of unknown function	386.664	2.52594	0.0386664	0.000252594	376	1827
gene1663	NVIE_015620	NVIE_RS14800	hypothetical protein	236.963	2.52532	0.0236963	0.000252532	618	1828
gene2363	NVIE_022370	NVIE_RS10755	nicotinamide-nucleotide adenylyltransferase	78.8778	2.51682	0.00788778	0.000251682	1466	1829
gene422	NVIE_004030	NVIE_RS01950	putative amino acid transporter	10.2217	2.50799	0.00102217	0.000250799	2759	1830
gene2848	NVIE_027030	NVIE_RS12930	ABC efflux transporter, ATP-binding protein	24.246	2.50095	0.0024246	0.000250095	2329	1831
gene639	NVIE_006090	NVIE_RS02985	putative Na+(Li+)/H+ antiporter	70.6965	2.49491	0.00706965	0.000249491	1557	1832
gene589	NVIE_005620	NVIE_RS02760	archaeal A1A0-type ATP synthase, subunit F	268.235	2.48994	0.0268235	0.000248994	550	1833
gene2216	NVIE_020930	NVIE_RS10055	protein of unknown function	12.8301	2.48876	0.00128301	0.000248876	2655	1834
gene1825	NVIE_017120	NVIE_RS15405	protein of unknown function	29.494	2.47591	0.0029494	0.000247591	2204	1835
gene1487	NVIE_014010	NVIE_RS06800	putative metal dependent phosphohydrolase with HD domain	80.0243	2.4744	0.00800243	0.00024744	1455	1836
gene1765	NVIE_016600	NVIE_RS08070	putative Methyltransferase type 11	26.32	2.47399	0.002632	0.000247399	2273	1837
gene2332	NVIE_t0280	NVIE_RS10610	tRNA-Asp	89.1328	2.47376	0.00891328	0.000247376	1374	1838
gene2277	NVIE_021500	NVIE_RS10335	conserved protein of unknown function	66.9136	2.47152	0.00669136	0.000247152	1603	1839
gene515	NVIE_004940	NVIE_RS02405	acetoacetyl-CoA thiolase subunit A	100.956	2.45975	0.0100956	0.000245975	1255	1840
gene2104	NVIE_019830	#N/A	protein of unknown function	129.145	2.45187	0.0129145	0.000245187	1047	1841
gene1843	NVIE_017270	NVIE_RS08400	pfkB family carbohydrate kinase	76.8527	2.45106	0.00768527	0.000245106	1494	1842
gene723	NVIE_006890	NVIE_RS03340	putative UDP-N-acetylglucosamine 2-epimerase	71.9821	2.45073	0.00719821	0.000245073	1546	1843
gene3172	NVIE_030140	NVIE_RS14425	putative rieske (2Fe-2S) domain protein	36.377	2.44735	0.0036377	0.000244735	2061	1844
gene1102	NVIE_010440	NVIE_RS14540	protein of unknown function	16.2225	2.4461	0.00162225	0.00024461	2546	1845
gene1637	NVIE_1574	NVIE_RS07495	hypothetical protein	127.192	2.43802	0.0127192	0.000243802	1062	1846
gene1850	NVIE_017340	NVIE_RS08435	putative CRISPR-associated helicase and HD nuclease Cas3	142.901	2.4346	0.0142901	0.00024346	966	1847
gene2987	NVIE_028360	NVIE_RS13540	putative MtN3 (Sweet) Family transporter	42.0132	2.43143	0.00420132	0.000243143	1967	1848
gene1687	NVIE_015840	NVIE_RS07695	putative arsenical pump membrane protein	49.6235	2.43003	0.00496235	0.000243003	1836	1849
gene1963	NVIE_018480	NVIE_RS08980	hypothetical protein	133.06	2.42113	0.013306	0.000242113	1023	1850
gene683	NVIE_006510	NVIE_RS03185	protein of unknown function	15.7672	2.41773	0.00157672	0.000241773	2567	1851
gene2548	NVIE_024160	NVIE_RS11575	ABC uptake transporter, ATP-binding protein	11.1338	2.41513	0.00111338	0.000241513	2726	1852
gene2724	NVIE_025840	NVIE_RS12365	UspA domain protein	23.5261	2.40778	0.00235261	0.000240778	2350	1853
gene702	NVIE_006680	NVIE_RS03255	protein of unknown function	82.8707	2.40595	0.00828707	0.000240595	1425	1854
gene2456	NVIE_2386	NVIE_RS15565	exported protein of unknown function	10.5572	2.39153	0.00105572	0.000239153	2748	1855
gene1307	NVIE_012320	NVIE_RS05965	putative oxidoreductase, short chain dehydrogenase/reductase family	45.721	2.39026	0.0045721	0.000239026	1908	1856
gene1032	NVIE_009720	NVIE_RS04735	protein of unknown function	37.2624	2.38907	0.00372624	0.000238907	2046	1857
gene566	NVIE_005400	NVIE_RS02645	anthranilate phosphoribosyltransferase	108.655	2.37783	0.0108655	0.000237783	1184	1858
gene1649	NVIE_015490	NVIE_RS07550	hypothetical protein	179.949	2.37606	0.0179949	0.000237606	794	1859
gene1448	NVIE_013640	NVIE_RS06615	GTP cyclohydrolase I	74.6447	2.36671	0.00746447	0.000236671	1520	1860
gene397	NVIE_003790	NVIE_RS15130	protein of unknown function	153.613	2.36428	0.0153613	0.000236428	909	1861
gene511	NVIE_004900	NVIE_RS02385	hypothetical protein	44.8683	2.3569	0.00448683	0.00023569	1925	1862
gene2726	NVIE_025860	NVIE_RS12370	protein of unknown function	39.4267	2.3561	0.00394267	0.00023561	2003	1863
gene1446	NVIE_013620	NVIE_RS06605	7-cyano-7-deazaguanine synthase	23.4901	2.34529	0.00234901	0.000234529	2352	1864
gene2514	NVIE_023860	NVIE_RS11425	putative putative UDP-glucose/GDP-mannose dehydrogenase	36.7481	2.33408	0.00367481	0.000233408	2057	1865
gene142	NVIE_001380	#N/A	hypothetical protein	83.1776	2.32756	0.00831776	0.000232756	1423	1866
gene1001	NVIE_009450	NVIE_RS04615	hypothetical protein	14.5728	2.32521	0.00145728	0.000232521	2599	1867
gene2047	NVIE_019280	NVIE_RS09345	putative cytochrome P450 YjiB	58.6972	2.32215	0.00586972	0.000232215	1706	1868
gene2017	NVIE_019000	NVIE_RS09230	conserved protein of unknown function	67.2187	2.30362	0.00672187	0.000230362	1599	1869
gene2110	NVIE_019890	#N/A	protein of unknown function	147.991	2.2976	0.0147991	0.00022976	940	1870
gene1689	NVIE_015860	NVIE_RS07705	putative nucleobase-cation symporter family protein	17.7815	2.29154	0.00177815	0.000229154	2498	1871
gene668	NVIE_006360	NVIE_RS03115	nitroreductase-like protein	49.2882	2.29135	0.00492882	0.000229135	1839	1872
gene2993	NVIE_028420	NVIE_RS13570	putative metal dependent phosphohydrolase	65.423	2.28918	0.0065423	0.000228918	1624	1873
gene2227	NVIE_021040	NVIE_RS10110	conserved protein of unknown function	33.4903	2.2817	0.00334903	0.00022817	2116	1874
gene322	NVIE_003080	NVIE_RS01495	protein of unknown function	45.8812	2.28123	0.00458812	0.000228123	1905	1875
gene1065	NVIE_010060	NVIE_RS04890	putative transcriptional regulator, TrmB	75.7355	2.2812	0.00757355	0.00022812	1506	1876
gene1379	NVIE_013000	NVIE_RS06305	protein of unknown function	49.8684	2.25857	0.00498684	0.000225857	1832	1877
gene966	NVIE_009100	NVIE_RS04445	protein of unknown function	85.2615	2.25235	0.00852615	0.000225235	1409	1878
gene1917	NVIE_018010	NVIE_RS14575	putative archaeal serine protease	21.5113	2.24634	0.00215113	0.000224634	2398	1879
gene2597	NVIE_024660	NVIE_RS11820	putative glyoxalase/bleomycin resistance domain protein	78.8773	2.23555	0.00788773	0.000223555	1467	1880
gene763	NVIE_007250	NVIE_RS15235	exported protein of unknown function	24.0281	2.22895	0.00240281	0.000222895	2333	1881
gene285	NVIE_002760	NVIE_RS01340	succinate dehydrogenase flavoprotein subunit/fumarate reductase	97.4951	2.22182	0.00974951	0.000222182	1289	1882
gene1621	NVIE_015270	NVIE_RS07430	protein of unknown function	40.0633	2.20129	0.00400633	0.000220129	1995	1883
gene364	NVIE_003480	NVIE_RS01700	peptide/opine/nickel ABC uptake transporter, putative ATP-binding protein	64.5868	2.19358	0.00645868	0.000219358	1634	1884
gene1384	NVIE_013050	NVIE_RS06325	hypothetical protein	89.6237	2.19219	0.00896237	0.000219219	1366	1885
gene720	NVIE_006870	NVIE_RS03330	putative AAA+ ATPase associated with various cellular activities	51.3486	2.17061	0.00513486	0.000217061	1808	1886
gene2539	NVIE_024090	NVIE_RS11545	conserved hypothetical protein	24.8836	2.16279	0.00248836	0.000216279	2310	1887
gene77	NVIE_000750	NVIE_RS00375	hypothetical protein	37.503	2.1627	0.0037503	0.00021627	2037	1888
gene2484	NVIE_023580	NVIE_RS11300	ATP phosphoribosyltransferase	186.386	2.15837	0.0186386	0.000215837	769	1889
gene2761	NVIE_026220	NVIE_RS15625	protein of unknown function	145.69	2.15692	0.014569	0.000215692	950	1890
gene254	NVIE_002450	NVIE_RS15100	protein of unknown function	62.3154	2.14819	0.00623154	0.000214819	1657	1891
gene1137	NVIE_010740	NVIE_RS05195	protein of unknown function	17.6276	2.14815	0.00176276	0.000214815	2506	1892
gene1069	NVIE_010100	NVIE_RS04910	protein of unknown function	50.0563	2.14706	0.00500563	0.000214706	1829	1893
gene462	NVIE_004410	NVIE_RS02140	translation initiation factor 2, subunit alpha	284.083	2.14348	0.0284083	0.000214348	519	1894
gene1133	NVIE_010700	NVIE_RS05175	camphor resistance family protein	67.4958	2.13055	0.00674958	0.000213055	1595	1895
gene1552	NVIE_014650	NVIE_RS07120	phosphoribosylformylglycinamidine cyclo-ligase	99.0753	2.13014	0.00990753	0.000213014	1272	1896
gene286	NVIE_002770	NVIE_RS01345	protein of unknown function	92.7896	2.13009	0.00927896	0.000213009	1332	1897
gene1085	NVIE_010260	NVIE_RS04985	protein of unknown function	70.4536	2.12421	0.00704536	0.000212421	1561	1898
gene1668	NVIE_015670	NVIE_RS07625	exported protein of unknown function	14.415	2.1199	0.0014415	0.00021199	2601	1899
gene2930	NVIE_027790	NVIE_RS13290	putative protein of unknown function DUF55	45.0014	2.11985	0.00450014	0.000211985	1923	1900
gene2515	NVIE_023870	NVIE_RS11430	putative exported polysaccharide deacetylase family protein	24.2542	2.11864	0.00242542	0.000211864	2328	1901
gene2194	NVIE_020720	NVIE_RS09950	protein of unknown function DUF95, transmembrane	148.879	2.11471	0.0148879	0.000211471	938	1902
gene2049	NVIE_019310	NVIE_RS09355	putative 4Fe-4S ferredoxin iron-sulfur binding domain protein	8.02307	2.11274	0.000802307	0.000211274	2844	1903
gene212	NVIE_002060	NVIE_RS01000	putative acyl-CoA dehydrogenase	39.5957	2.104	0.00395957	0.0002104	2002	1904
gene1949	NVIE_018360	NVIE_RS08915	putative transcriptional regulator, ArsR family	50.3673	2.09971	0.00503673	0.000209971	1826	1905
gene1622	NVIE_015280	NVIE_RS07435	protein of unknown function	25.1007	2.09957	0.00251007	0.000209957	2303	1906
gene1234	NVIE_011630	NVIE_RS05615	NADH-quinone oxidoreductase subunit I	231.107	2.09746	0.0231107	0.000209746	635	1907
gene1275	NVIE_012000	#N/A	protein of unknown function	32.2239	2.09709	0.00322239	0.000209709	2140	1908
gene2341	NVIE_022160	NVIE_RS10655	protein of unknown function	57.0433	2.09401	0.00570433	0.000209401	1722	1909
gene2198	NVIE_020760	NVIE_RS09970	putative arsenite methyltransferase	10.5279	2.09336	0.00105279	0.000209336	2750	1910
gene527	NVIE_005040	NVIE_RS02465	30S ribosomal protein S17p	109.219	2.09121	0.0109219	0.000209121	1179	1911
gene2558	NVIE_024260	NVIE_RS11625	zinc finger C2H2 domain-containing protein	150.686	2.08983	0.0150686	0.000208983	928	1912
gene2730	NVIE_025900	NVIE_RS12385	ABC uptake transporter, ATP-binding protein	170.857	2.08809	0.0170857	0.000208809	837	1913
gene1167	NVIE_011010	NVIE_RS05325	hypothetical protein	6.25896	2.08737	0.000625896	0.000208737	2920	1914
gene2429	NVIE_2359	NVIE_RS11055	protein of unknown function	8.41359	2.08378	0.000841359	0.000208378	2826	1915
gene2704	NVIE_025650	NVIE_RS12275	putative integrase family protein	19.2963	2.08353	0.00192963	0.000208353	2460	1916
gene1802	NVIE_016920	#N/A	protein of unknown function	32.9881	2.07603	0.00329881	0.000207603	2126	1917
gene2271	NVIE_2200	#N/A	protein of unknown function	1.50745	2.07598	0.000150745	0.000207598	3094	1918
gene614	NVIE_005850	NVIE_RS02870	putative 3-deoxy-7-phosphoheptulonate synthase	221.909	2.07411	0.0221909	0.000207411	653	1919
gene3076	NVIE_029200	NVIE_RS13970	putative rhomboid family protein	142.923	2.04901	0.0142923	0.000204901	965	1920
gene1925	NVIE_018100	#N/A	protein of unknown function	76.3728	2.0451	0.00763728	0.00020451	1497	1921
gene754	NVIE_007160	NVIE_RS03480	putative Alpha/beta hydrolase fold	46.281	2.00775	0.0046281	0.000200775	1898	1922
gene1935	NVIE_018210	#N/A	transposase IS605 OrfB family (fragment, part 2)	55.5354	2.00604	0.00555354	0.000200604	1743	1923
gene2048	NVIE_019290	NVIE_RS09350	conserved protein of unknown function	10.8681	2.0024	0.00108681	0.00020024	2735	1924
gene2355	NVIE_022300	NVIE_RS10720	protein of unknown function	62.8649	2.00107	0.00628649	0.000200107	1654	1925
gene1115	NVIE_010530	NVIE_RS05110	exported protein of unknown function	22.2081	1.9917	0.00222081	0.00019917	2377	1926
gene2464	NVIE_023390	NVIE_RS11200	valine--tRNA ligase	118.725	1.98589	0.0118725	0.000198589	1114	1927
gene2978	NVIE_028270	NVIE_RS15655	protein of unknown function	10.05	1.98549	0.001005	0.000198549	2766	1928
gene1248	NVIE_011750	NVIE_RS05680	glucose/ribitol dehydrogenase family protein	47.615	1.98392	0.0047615	0.000198392	1867	1929
gene2229	NVIE_021060	NVIE_RS10120	putative UDP-glucuronosyltransferase	38.8711	1.97297	0.00388711	0.000197297	2014	1930
gene561	NVIE_0542	NVIE_RS15155	hypothetical protein	46.1446	1.9724	0.00461446	0.00019724	1900	1931
gene1279	NVIE_012040	NVIE_RS05820	exported or membrane protein of unknown function with cupredoxin domain	74.5384	1.97091	0.00745384	0.000197091	1521	1932
gene1643	NVIE_015440	NVIE_RS07520	putative DNA methylase N-4/N-6 domain protein	33.5424	1.96989	0.00335424	0.000196989	2114	1933
gene2508	NVIE_023800	NVIE_RS11395	hypothetical protein	29.1779	1.96131	0.00291779	0.000196131	2211	1934
gene994	NVIE_009380	NVIE_RS04580	hypothetical protein	30.2468	1.96022	0.00302468	0.000196022	2183	1935
gene1240	NVIE_011680	NVIE_RS05645	exported protein of unknown function	52.0925	1.94273	0.00520925	0.000194273	1797	1936
gene2965	NVIE_028140	#N/A	Rieske (2Fe-2S) domain protein	18.4321	1.94164	0.00184321	0.000194164	2477	1937
gene1312	NVIE_012370	NVIE_RS05990	putative glucose-methanol-choline oxidoreductase	24.9534	1.93922	0.00249534	0.000193922	2306	1938
gene2361	NVIE_022350	NVIE_RS10750	putative small-conductance mechanosensitive ion channel	164.208	1.93582	0.0164208	0.000193582	861	1939
gene1106	NVIE_010480	NVIE_RS05075	putative endoribonuclease L-PSP	110.851	1.93177	0.0110851	0.000193177	1164	1940
gene1026	NVIE_0991	#N/A	protein of unknown function	6.54564	1.92967	0.000654564	0.000192967	2906	1941
gene1098	NVIE_1060	NVIE_RS05035	protein of unknown function	16.0618	1.92947	0.00160618	0.000192947	2555	1942
gene400	NVIE_003820	NVIE_RS01855	putative methyltransferase	68.8716	1.92857	0.00688716	0.000192857	1581	1943
gene1088	NVIE_010290	NVIE_RS04995	putative transposase	37.6753	1.91855	0.00376753	0.000191855	2034	1944
gene2586	NVIE_024550	NVIE_RS11770	conserved protein of unknown function	232.071	1.9114	0.0232071	0.00019114	633	1945
gene2817	NVIE_026760	NVIE_RS12785	conserved protein of unknown function	8.37474	1.91051	0.000837474	0.000191051	2828	1946
gene2329	NVIE_022040	NVIE_RS10600	protein of unknown function	46.1098	1.90123	0.00461098	0.000190123	1902	1947
gene2004	NVIE_1933	#N/A	protein of unknown function	237.725	1.90068	0.0237725	0.000190068	615	1948
gene2714	NVIE_025750	NVIE_RS12315	putative CRISPR-associated protein Cas5	107.525	1.8995	0.0107525	0.00018995	1197	1949
gene2537	NVIE_024070	NVIE_RS11535	putative FMN-dependent luciferase-like monooxygenase family protein	33.6589	1.89841	0.00336589	0.000189841	2112	1950
gene2156	NVIE_020370	NVIE_RS09775	putative carbon-nitrogen hydrolase	69.2232	1.89098	0.00692232	0.000189098	1576	1951
gene1831	NVIE_017170	NVIE_RS08345	putative alpha/beta hydrolase fold, putative lipase	45.6247	1.89006	0.00456247	0.000189006	1909	1952
gene2795	NVIE_2715	#N/A	protein of unknown function	16.9103	1.88488	0.00169103	0.000188488	2525	1953
gene1965	NVIE_1893	NVIE_RS15430	protein of unknown function	77.3899	1.88248	0.00773899	0.000188248	1487	1954
gene111	NVIE_001080	NVIE_RS00525	putative ketosteroid isomerase-like protein	91.9824	1.88092	0.00919824	0.000188092	1338	1955
gene253	NVIE_002440	NVIE_RS01195	putative Na+(Li+)/H+ antiporter	181.554	1.88021	0.0181554	0.000188021	788	1956
gene3101	NVIE_029440	NVIE_RS14085	conserved exported protein of unknown function	100.63	1.87937	0.010063	0.000187937	1260	1957
gene231	NVIE_002230	NVIE_RS01090	protein of unknown function	22.444	1.87849	0.0022444	0.000187849	2372	1958
gene1062	NVIE_010030	NVIE_RS04875	putative KaiC family protein kinase	46.9904	1.87393	0.00469904	0.000187393	1882	1959
gene965	NVIE_009090	NVIE_RS04440	protein of unknown function	137.628	1.87045	0.0137628	0.000187045	1003	1960
gene756	NVIE_007180	NVIE_RS03490	Beta-lactamase domain-containing protein	90.8793	1.86759	0.00908793	0.000186759	1355	1961
gene2847	NVIE_2767	NVIE_RS12925	membrane protein of unknown function	8.43503	1.85654	0.000843503	0.000185654	2824	1962
gene541	NVIE_005180	NVIE_RS02535	putative transcriptional regulator, ArsR family	20.3578	1.85605	0.00203578	0.000185605	2428	1963
gene2955	NVIE_028030	NVIE_RS13405	putative NUDIX hydrolase	69.2652	1.85137	0.00692652	0.000185137	1575	1964
gene816	NVIE_007720	NVIE_RS03760	putative methyltransferase type 11	121.05	1.84851	0.012105	0.000184851	1098	1965
gene811	NVIE_007670	NVIE_RS03735	DNA/RNA-binding protein Alba	99.998	1.84647	0.0099998	0.000184647	1266	1966
gene457	NVIE_004360	NVIE_RS02110	cobalamin (Vitamin B12) biosynthesis protein CbiG	38.51	1.84161	0.003851	0.000184161	2019	1967
gene1660	NVIE_015600	NVIE_RS07600	exported protein of unknown function	81.2293	1.83515	0.00812293	0.000183515	1445	1968
gene3131	NVIE_3035	NVIE_RS14215	F420-0:gamma-L-glutamate ligase	11.3825	1.83504	0.00113825	0.000183504	2712	1969
gene268	NVIE_002590	NVIE_RS01255	hypothetical protein	106.024	1.82387	0.0106024	0.000182387	1209	1970
gene308	NVIE_002960	NVIE_RS01430	putative Mov34/MPN/PAD-1 family protein	53.1808	1.82019	0.00531808	0.000182019	1779	1971
gene158	NVIE_001530	NVIE_RS00745	protein of unknown function	14.406	1.81682	0.0014406	0.000181682	2602	1972
gene784	NVIE_007430	NVIE_RS03600	protein of unknown function	157.519	1.81534	0.0157519	0.000181534	893	1973
gene3057	NVIE_029040	NVIE_RS13875	protein of unknown function	21.9815	1.80379	0.00219815	0.000180379	2384	1974
gene1575	NVIE_014880	NVIE_RS07225	putative Sodium:solute symporter family protein	9.6768	1.78669	0.00096768	0.000178669	2780	1975
gene2297	NVIE_021730	NVIE_RS10445	putative Dolichyl-phosphate-mannose-protein mannosyltransferase	36.1831	1.78267	0.00361831	0.000178267	2063	1976
gene1445	NVIE_013610	NVIE_RS06600	putative enolase	10.1278	1.78055	0.00101278	0.000178055	2764	1977
gene1471	NVIE_013860	NVIE_RS06725	putative cytidylate kinase	122.542	1.77977	0.0122542	0.000177977	1090	1978
gene441	NVIE_004220	NVIE_RS02030	putative methyltransferase type 11	37.2856	1.7769	0.00372856	0.00017769	2044	1979
gene1188	NVIE_011210	#N/A	protein of unknown function	12.0534	1.77254	0.00120534	0.000177254	2693	1980
gene1531	NVIE_014440	NVIE_RS07020	putative UPF0126 membrane protein	25.6466	1.76568	0.00256466	0.000176568	2295	1981
gene140	NVIE_001360	NVIE_RS00670	hypothetical protein	72.9994	1.76342	0.00729994	0.000176342	1539	1982
gene2498	NVIE_023710	NVIE_RS11350	protein of unknown function	24.4012	1.76212	0.00244012	0.000176212	2325	1983
gene2518	NVIE_023900	NVIE_RS11440	putative UDP-glucose/GDP-mannose dehydrogenase	10.2406	1.75915	0.00102406	0.000175915	2758	1984
gene2335	NVIE_022090	NVIE_RS10625	protein of unknown function	15.4206	1.75346	0.00154206	0.000175346	2577	1985
gene742	NVIE_007040	NVIE_RS03420	Methyltransferase type 12	114.17	1.75067	0.011417	0.000175067	1149	1986
gene408	NVIE_003890	NVIE_RS01885	protein of unknown function	14.1404	1.74929	0.00141404	0.000174929	2612	1987
gene2629	NVIE_024950	NVIE_RS11935	putative integrase family protein	17.7183	1.74773	0.00177183	0.000174773	2500	1988
gene1947	NVIE_018340	#N/A	conserved protein of unknown function	91.0486	1.74593	0.00910486	0.000174593	1352	1989
gene982	NVIE_009260	NVIE_RS04525	ParB-like nuclease domain-containing protein	18.4697	1.74198	0.00184697	0.000174198	2476	1990
gene2992	NVIE_028410	NVIE_RS13565	hypothetical protein	259.197	1.73931	0.0259197	0.000173931	567	1991
gene135	NVIE_001310	NVIE_RS00645	putative thymidylate synthase ThyX	68.0905	1.72981	0.00680905	0.000172981	1589	1992
gene89	NVIE_000870	#N/A	fragment of putative GCN5-related N-acetyltransferase (part 2)	145.336	1.72874	0.0145336	0.000172874	952	1993
gene1698	NVIE_015940	NVIE_RS07745	putative Succinyl-CoA ligase, alpha subunit	23.8068	1.71995	0.00238068	0.000171995	2339	1994
gene281	NVIE_002720	NVIE_RS01320	putative sialidase (neuraminidase) family protein	18.9143	1.70084	0.00189143	0.000170084	2463	1995
gene3137	NVIE_029790	#N/A	protein of unknown function	84.2632	1.69959	0.00842632	0.000169959	1416	1996
gene1658	NVIE_015580	NVIE_RS15390	conserved protein of unknown function	70.3045	1.69816	0.00703045	0.000169816	1562	1997
gene75	NVIE_000730	NVIE_RS00365	glutamyl-tRNA reductase	237.782	1.68582	0.0237782	0.000168582	614	1998
gene1159	NVIE_010930	NVIE_RS05290	50S ribosomal protein L39e	77.1512	1.68432	0.00771512	0.000168432	1492	1999
gene2579	NVIE_024480	NVIE_RS11735	protein of unknown function DUF167	157.46	1.6764	0.015746	0.00016764	894	2000
gene1404	NVIE_013250	NVIE_RS06410	hypothetical protein	134.135	1.66858	0.0134135	0.000166858	1017	2001
gene1951	NVIE_018380	NVIE_RS08925	acetyl-CoA synthetase	49.736	1.66756	0.0049736	0.000166756	1834	2002
gene1902	NVIE_017830	NVIE_RS08680	protein of unknown function	48.8024	1.66302	0.00488024	0.000166302	1848	2003
gene1284	NVIE_012100	NVIE_RS05850	protein of unknown function	48.4693	1.66112	0.00484693	0.000166112	1857	2004
gene977	NVIE_009210	NVIE_RS04500	putative cell division control protein 6	131.872	1.64752	0.0131872	0.000164752	1030	2005
gene1091	NVIE_010320	NVIE_RS05010	putative UDP-glucose/GDP-mannose dehydrogenase	41.8002	1.64685	0.00418002	0.000164685	1972	2006
gene2751	NVIE_026110	NVIE_RS12485	hypothetical protein	79.2618	1.61918	0.00792618	0.000161918	1463	2007
gene895	NVIE_008450	NVIE_RS04120	hypothetical protein	163.189	1.60508	0.0163189	0.000160508	866	2008
gene1189	NVIE_1139	#N/A	exported protein of unknown function	0.140963	1.60451	1.40963e-05	0.000160451	3142	2009
gene53	NVIE_000510	NVIE_RS00260	protein of unknown function	117.232	1.60291	0.0117232	0.000160291	1128	2010
gene2131	NVIE_020120	NVIE_RS09670	putative small-conductance mechanosensitive ion channel protein	12.4257	1.59824	0.00124257	0.000159824	2672	2011
gene2140	NVIE_020210	NVIE_RS09715	NH(3)-dependent NAD(+) synthetase	34.0073	1.59725	0.00340073	0.000159725	2102	2012
gene770	NVIE_007310	NVIE_RS03555	putative exported protein of unknown function with cupredoxin domain	33.0875	1.59596	0.00330875	0.000159596	2123	2013
gene1946	NVIE_018330	NVIE_RS08900	putative tRNA ribose 2'-O-methyltransferase	15.5388	1.59314	0.00155388	0.000159314	2573	2014
gene1924	NVIE_018090	NVIE_RS08795	putative Glycoside hydrolase, family 5	33.028	1.58801	0.0033028	0.000158801	2125	2015
gene2995	NVIE_028440	NVIE_RS13580	DNA repair and recombination protein RadA	47.5688	1.58169	0.00475688	0.000158169	1868	2016
gene2950	NVIE_027990	NVIE_RS13385	putative adenylate cyclase (modular protein)	17.6791	1.58128	0.00176791	0.000158128	2501	2017
gene367	NVIE_003510	NVIE_RS01715	DNA polymerase IV	43.7306	1.57619	0.00437306	0.000157619	1937	2018
gene2719	NVIE_025800	NVIE_RS12340	CRISPR-associated protein, Cas1 family	59.6409	1.57462	0.00596409	0.000157462	1700	2019
gene1678	NVIE_015750	NVIE_RS07650	conserved exported protein of unknown function	6.1852	1.5573	0.00061852	0.00015573	2923	2020
gene2113	NVIE_019920	NVIE_RS09585	conserved protein of unknown function	23.4689	1.54932	0.00234689	0.000154932	2353	2021
gene2364	NVIE_022380	NVIE_RS10760	methionine--tRNA ligase	115.998	1.53407	0.0115998	0.000153407	1137	2022
gene1162	NVIE_010960	NVIE_RS05300	hypothetical protein	101.795	1.53399	0.0101795	0.000153399	1248	2023
gene1388	NVIE_013090	NVIE_RS06345	exported protein of unknown function	24.0243	1.52544	0.00240243	0.000152544	2334	2024
gene3077	NVIE_029210	#N/A	zinc finger C2H2 domain-containing protein	118.644	1.52168	0.0118644	0.000152168	1116	2025
gene373	NVIE_003560	NVIE_RS01745	hypothetical protein	292.26	1.51887	0.029226	0.000151887	504	2026
gene2712	NVIE_025730	NVIE_RS12305	putative CRISPR-associated endoribonuclease Cas6	24.7404	1.517	0.00247404	0.0001517	2317	2027
gene810	NVIE_007660	NVIE_RS03730	hypothetical protein	50.3715	1.50244	0.00503715	0.000150244	1824	2028
gene2121	NVIE_020020	NVIE_RS09630	conserved protein of unknown function	19.3972	1.4989	0.00193972	0.00014989	2456	2029
gene2663	NVIE_025250	NVIE_RS12070	conserved protein of unknown function	63.3207	1.49138	0.00633207	0.000149138	1645	2030
gene2576	NVIE_024440	NVIE_RS11715	putative arsenical resistance-3 family protein	26.6952	1.48934	0.00266952	0.000148934	2267	2031
gene352	NVIE_003360	NVIE_RS01640	Geranylgeranyl reductase family protein	61.0049	1.48747	0.00610049	0.000148747	1686	2032
gene356	NVIE_003400	NVIE_RS01660	protein of unknown function	142.398	1.48284	0.0142398	0.000148284	971	2033
gene2889	NVIE_027390	NVIE_RS13115	protein of unknown function	14.3568	1.47808	0.00143568	0.000147808	2603	2034
gene3018	NVIE_028660	NVIE_RS13685	putative UspA domain protein	42.6889	1.46359	0.00426889	0.000146359	1961	2035
gene2396	NVIE_022700	NVIE_RS10900	protein of unknown function	9.46524	1.45984	0.000946524	0.000145984	2787	2036
gene685	NVIE_006530	#N/A	protein of unknown function	10.4436	1.45774	0.00104436	0.000145774	2752	2037
gene3039	NVIE_028870	NVIE_RS13785	3-demethylubiquinone-9 3-methyltransferase (modular protein)	61.175	1.45629	0.0061175	0.000145629	1681	2038
gene1241	NVIE_011690	NVIE_RS05650	exported protein of unknown function	31.0824	1.43795	0.00310824	0.000143795	2165	2039
gene468	NVIE_004470	NVIE_RS02170	putative glyoxalase/bleomycin resistance protein/dioxygenase	141.798	1.43292	0.0141798	0.000143292	975	2040
gene1209	NVIE_011410	NVIE_RS05520	UspA-domain containing protein	22.0031	1.43286	0.00220031	0.000143286	2383	2041
gene3113	NVIE_029550	NVIE_RS14135	exported protein of unknown function	22.9338	1.42878	0.00229338	0.000142878	2363	2042
gene509	NVIE_004880	NVIE_RS02375	adenosylmethionine-8-amino-7-oxononanoate transaminase	55.5488	1.42756	0.00555488	0.000142756	1742	2043
gene1013	NVIE_009550	NVIE_RS04665	hypothetical protein	19.3861	1.427	0.00193861	0.0001427	2457	2044
gene2890	NVIE_027400	NVIE_RS13120	Major facilitator superfamily transporter MFS_1	3.99554	1.42556	0.000399554	0.000142556	3005	2045
gene935	NVIE_008810	NVIE_RS04305	hypothetical protein	48.6583	1.42442	0.00486583	0.000142442	1852	2046
gene2356	NVIE_022310	NVIE_RS10725	protein of unknown function	28.722	1.42365	0.0028722	0.000142365	2225	2047
gene2672	NVIE_025340	NVIE_RS12115	protein of unknown function	48.6701	1.42052	0.00486701	0.000142052	1851	2048
gene1305	NVIE_012300	NVIE_RS05955	cation diffusion facilitator family transporter	82.2264	1.41795	0.00822264	0.000141795	1436	2049
gene485	NVIE_004640	NVIE_RS02250	protein of unknown function	27.4116	1.41425	0.00274116	0.000141425	2250	2050
gene823	NVIE_007790	NVIE_RS03795	Nitrogen regulatory protein P-II	236.302	1.41371	0.0236302	0.000141371	621	2051
gene1789	NVIE_016800	NVIE_RS08170	putative DNA double-strand break repair protein Mre11	97.5306	1.4067	0.00975306	0.00014067	1288	2052
gene1799	NVIE_016890	NVIE_RS08220	protein of unknown function	104.303	1.40668	0.0104303	0.000140668	1225	2053
gene862	NVIE_008140	NVIE_RS03970	protein of unknown function	31.7942	1.39358	0.00317942	0.000139358	2149	2054
gene2268	NVIE_021440	NVIE_RS10300	protein of unknown function	285.44	1.38861	0.028544	0.000138861	517	2055
gene2699	NVIE_025610	NVIE_RS12250	hypothetical protein	31.7547	1.38485	0.00317547	0.000138485	2154	2056
gene2300	NVIE_021760	NVIE_RS10460	Putative polysaccharide transporter	50.3714	1.37094	0.00503714	0.000137094	1825	2057
gene975	NVIE_009190	NVIE_RS04490	putative Radical SAM domain protein	61.0355	1.37023	0.00610355	0.000137023	1685	2058
gene2056	NVIE_019380	NVIE_RS09370	protein of unknown function	11.9088	1.36198	0.00119088	0.000136198	2696	2059
gene446	NVIE_004250	NVIE_RS02055	putative tetrahydromethanopterin S-methyltransferase, subunit A	104.119	1.36071	0.0104119	0.000136071	1229	2060
gene1914	NVIE_017980	NVIE_RS08745	major facilitator superfamily transporter	43.8791	1.35839	0.00438791	0.000135839	1936	2061
gene3049	NVIE_028960	NVIE_RS13830	protein of unknown function	15.9991	1.35659	0.00159991	0.000135659	2558	2062
gene3139	NVIE_029810	NVIE_RS14260	stomatin-like protein, putative protease	7.47761	1.35016	0.000747761	0.000135016	2862	2063
gene1147	NVIE_010830	NVIE_RS05235	exported protein of unknown function	54.7337	1.34037	0.00547337	0.000134037	1756	2064
gene1407	NVIE_013270	NVIE_RS06415	exported protein of unknown function	21.8861	1.33755	0.00218861	0.000133755	2387	2065
gene83	NVIE_000800	#N/A	hypothetical protein	12.4354	1.3371	0.00124354	0.00013371	2670	2066
gene2828	NVIE_026850	NVIE_RS12835	putative viral baseplate protein	6.27634	1.33115	0.000627634	0.000133115	2918	2067
gene2334	NVIE_022080	NVIE_RS10620	putative DNA repair helicase XPB	18.757	1.33112	0.0018757	0.000133112	2469	2068
gene2327	NVIE_022020	NVIE_RS10590	putative bifunctional fructose-1,6-bisphosphatase / inositol-1-monophosphatase	20.0278	1.32792	0.00200278	0.000132792	2440	2069
gene504	NVIE_004820	NVIE_RS02345	hypothetical protein	19.3101	1.32461	0.00193101	0.000132461	2459	2070
gene636	NVIE_006060	NVIE_RS02970	1,4-dihydroxy-2-naphthoate octaprenyltransferase	29.2403	1.32067	0.00292403	0.000132067	2210	2071
gene3058	NVIE_029050	NVIE_RS13880	protein of unknown function	24.6999	1.31413	0.00246999	0.000131413	2318	2072
gene2088	NVIE_019670	NVIE_RS09475	conserved protein of unknown function	81.765	1.30143	0.0081765	0.000130143	1439	2073
gene1865	NVIE_017470	NVIE_RS08505	hypothetical protein	16.1068	1.30007	0.00161068	0.000130007	2554	2074
gene1342	NVIE_012670	NVIE_RS06135	hypothetical protein	11.8438	1.29608	0.00118438	0.000129608	2700	2075
gene855	NVIE_008070	NVIE_RS03940	putative aspartate/glutamate/uridylate kinase	234.649	1.29513	0.0234649	0.000129513	624	2076
gene499	NVIE_004770	NVIE_RS02320	anthranilate synthase component 1	131.775	1.28407	0.0131775	0.000128407	1031	2077
gene1408	NVIE_013280	NVIE_RS06420	exported protein of unknown function	35.8364	1.28197	0.00358364	0.000128197	2067	2078
gene185	NVIE_001790	NVIE_RS00870	cupin domain-containing protein	32.1601	1.26902	0.00321601	0.000126902	2142	2079
gene630	NVIE_005990	NVIE_RS02935	protein of unknown function	88.4133	1.26214	0.00884133	0.000126214	1379	2080
gene2124	NVIE_020060	NVIE_RS09645	exported protein of unknown function with cupredoxin domain	18.6438	1.26116	0.00186438	0.000126116	2474	2081
gene613	NVIE_005840	NVIE_RS02865	3-dehydroquinate synthase	138.066	1.25518	0.0138066	0.000125518	1000	2082
gene688	NVIE_006560	NVIE_RS03200	putative integrase family protein	3.98771	1.24426	0.000398771	0.000124426	3006	2083
gene854	NVIE_008060	NVIE_RS03935	isopentenyl-diphosphate delta-isomerase	139.263	1.24182	0.0139263	0.000124182	993	2084
gene775	NVIE_007360	NVIE_RS03565	membrane protein of unknown function	20.2481	1.22852	0.00202481	0.000122852	2431	2085
gene1392	NVIE_013130	NVIE_RS06365	Copper resistance protein CopD	104.796	1.22464	0.0104796	0.000122464	1218	2086
gene642	NVIE_006120	NVIE_RS03000	conserved protein of unknown function	145.377	1.22418	0.0145377	0.000122418	951	2087
gene629	NVIE_005980	NVIE_RS02930	hypothetical protein	65.3297	1.22	0.00653297	0.000122	1627	2088
gene1105	NVIE_010470	NVIE_RS05070	putative Glycosyl transferase, family 2	8.73829	1.21629	0.000873829	0.000121629	2811	2089
gene2308	NVIE_021840	NVIE_RS10495	putative Transcriptional regulator	82.4553	1.21565	0.00824553	0.000121565	1433	2090
gene1171	NVIE_011050	NVIE_RS05345	putative electron transfer flavoprotein, subunit alpha	61.7146	1.20918	0.00617146	0.000120918	1672	2091
gene1473	NVIE_1414	NVIE_RS06735	adenylate kinase	264.909	1.20779	0.0264909	0.000120779	555	2092
gene2071	NVIE_019520	NVIE_RS09425	putative transcriptional regulator, AsnC family	130.391	1.20564	0.0130391	0.000120564	1040	2093
gene2641	NVIE_025050	#N/A	protein of unknown function	24.114	1.20422	0.0024114	0.000120422	2332	2094
gene1628	NVIE_015330	NVIE_RS07460	archaeal thermosome subunit	7.53196	1.18515	0.000753196	0.000118515	2857	2095
gene2208	NVIE_020850	NVIE_RS10015	protein of unknown function	16.2386	1.17713	0.00162386	0.000117713	2545	2096
gene2196	NVIE_020740	NVIE_RS09960	major intrinsic protein	62.1208	1.16996	0.00621208	0.000116996	1661	2097
gene1336	NVIE_012610	#N/A	protein of unknown function	12.6242	1.1682	0.00126242	0.00011682	2664	2098
gene3055	NVIE_029020	NVIE_RS13865	protein of unknown function	24.4172	1.16159	0.00244172	0.000116159	2324	2099
gene71	NVIE_000690	NVIE_RS00345	putative methylated-DNA--protein-cysteine methyltransferase	35.5896	1.15497	0.00355896	0.000115497	2072	2100
gene2313	NVIE_2245	NVIE_RS10520	riboflavin synthase, beta subunit	164.719	1.15491	0.0164719	0.000115491	857	2101
gene3136	NVIE_029770	NVIE_RS14240	conserved protein of unknown function	2.06513	1.15244	0.000206513	0.000115244	3071	2102
gene2510	NVIE_023820	NVIE_RS11405	protein of unknown function	21.7628	1.14947	0.00217628	0.000114947	2393	2103
gene2228	NVIE_021050	NVIE_RS10115	protein of unknown function	5.09773	1.14678	0.000509773	0.000114678	2963	2104
gene1704	NVIE_016000	NVIE_RS07770	FO synthase subunit 2	185.133	1.14626	0.0185133	0.000114626	774	2105
gene1082	NVIE_010230	NVIE_RS04970	membrane protein of unknown function	40.6916	1.13866	0.00406916	0.000113866	1988	2106
gene2752	NVIE_026120	NVIE_RS12490	conserved exported protein of unknown function	97.6575	1.13824	0.00976575	0.000113824	1284	2107
gene592	NVIE_005650	NVIE_RS02770	protein of unknown function	39.946	1.12998	0.0039946	0.000112998	1996	2108
gene976	NVIE_009200	NVIE_RS04495	putative Gp37/Gp68 family protein	125.181	1.12989	0.0125181	0.000112989	1077	2109
gene2304	NVIE_021800	NVIE_RS10480	conserved protein of unknown function	49.1924	1.12196	0.00491924	0.000112196	1843	2110
gene992	NVIE_009360	NVIE_RS04570	putative membrane bound type IV pili protein	16.0298	1.12036	0.00160298	0.000112036	2557	2111
gene1104	NVIE_010460	NVIE_RS05065	putative Poly(beta-D-mannuronate) C5 epimerase	12.8266	1.11922	0.00128266	0.000111922	2656	2112
gene3010	NVIE_028590	NVIE_RS13645	YHS domain containing protein	132.718	1.11726	0.0132718	0.000111726	1026	2113
gene434	NVIE_004150	NVIE_RS01995	protein of unknown function	31.6162	1.11709	0.00316162	0.000111709	2157	2114
gene2691	NVIE_025530	NVIE_RS12210	exported or cell surface associated protein of unknown function containing glycoside hydrolase/deacetylase and HYR-domains	8.42399	1.11638	0.000842399	0.000111638	2825	2115
gene3110	NVIE_029520	NVIE_RS15675	hypothetical protein	28.8355	1.10248	0.00288355	0.000110248	2222	2116
gene570	NVIE_005440	NVIE_RS02665	protein of unknown function	47.4103	1.10208	0.00474103	0.000110208	1874	2117
gene1261	NVIE_011890	NVIE_RS05745	putative GHMP kinase	79.8665	1.0988	0.00798665	0.00010988	1457	2118
gene2328	NVIE_022030	NVIE_RS10595	protein of unknown function	42.6841	1.09435	0.00426841	0.000109435	1962	2119
gene969	NVIE_009130	NVIE_RS04460	putative superfamily I DNA and RNA helicase	51.5726	1.08957	0.00515726	0.000108957	1804	2120
gene2430	NVIE_023060	NVIE_RS11060	cation diffusion facilitator family transporter	20.383	1.08756	0.0020383	0.000108756	2427	2121
gene2826	NVIE_026830	NVIE_RS12825	putative tail tape measure protein	9.79454	1.08722	0.000979454	0.000108722	2775	2122
gene1302	NVIE_012270	NVIE_RS05940	protein of unknown function DUF369	27.8048	1.08634	0.00278048	0.000108634	2243	2123
gene2953	NVIE_028010	NVIE_RS13395	hypothetical protein	91.6993	1.08615	0.00916993	0.000108615	1344	2124
gene489	NVIE_0472	NVIE_RS02270	putative phosphate transport regulator	157.193	1.08222	0.0157193	0.000108222	897	2125
gene2864	NVIE_027170	NVIE_RS13000	putative DNA-directed RNA polymerase subunit M	270.078	1.08206	0.0270078	0.000108206	546	2126
gene213	NVIE_002070	NVIE_RS01005	protein of unknown function	33.5765	1.07481	0.00335765	0.000107481	2113	2127
gene2573	NVIE_024410	NVIE_RS11700	hypothetical protein	364.394	1.07397	0.0364394	0.000107397	399	2128
gene1823	NVIE_017100	NVIE_RS08310	orotidine 5'-phosphate decarboxylase	45.1222	1.07171	0.00451222	0.000107171	1920	2129
gene2392	NVIE_022650	NVIE_RS10885	putative Integrase family protein	8.52263	1.06947	0.000852263	0.000106947	2822	2130
gene1568	NVIE_014810	NVIE_RS07195	putative ParB-like partition protein	54.0869	1.06936	0.00540869	0.000106936	1767	2131
gene460	NVIE_004390	NVIE_RS02130	protein of unknown function	21.751	1.06467	0.0021751	0.000106467	2395	2132
gene1452	NVIE_013680	NVIE_RS06635	hypothetical protein	35.9715	1.05778	0.00359715	0.000105778	2065	2133
gene672	NVIE_006400	NVIE_RS03135	protein of unknown function	14.9307	1.05327	0.00149307	0.000105327	2594	2134
gene2254	NVIE_021300	NVIE_RS10230	hypothetical protein	3.86574	1.05	0.000386574	0.000105	3008	2135
gene145	NVIE_001410	NVIE_RS00690	putative helicase	33.283	1.04995	0.0033283	0.000104995	2121	2136
gene2958	NVIE_028060	NVIE_RS13420	ABC uptake transporter, permease protein	160.295	1.04801	0.0160295	0.000104801	882	2137
gene1700	NVIE_015960	NVIE_RS07750	protein of unknown function	10.9646	1.04269	0.00109646	0.000104269	2731	2138
gene2031	NVIE_019110	#N/A	fragment of hypothetical protein	13.5149	1.03689	0.00135149	0.000103689	2638	2139
gene193	NVIE_001870	NVIE_RS00910	exported protein of unknown function	16.1074	1.03661	0.00161074	0.000103661	2553	2140
gene820	NVIE_007760	NVIE_RS03780	putative thiosulfate sulfurtransferase	33.425	1.0303	0.0033425	0.00010303	2119	2141
gene671	NVIE_006390	NVIE_RS15185	protein of unknown function	10.9108	1.02105	0.00109108	0.000102105	2733	2142
gene2255	NVIE_021310	NVIE_RS14620	putative membrane associated signal transduction histidine kinase, with phosphoacceptor and ATP binding domain	117.759	1.01159	0.0117759	0.000101159	1123	2143
gene1502	NVIE_014170	NVIE_RS06875	putative sialidase - neuraminidase family protein	7.16659	1.01053	0.000716659	0.000101053	2879	2144
gene110	NVIE_001070	NVIE_RS00520	conserved protein of unknown function	23.8655	1.00717	0.00238655	0.000100717	2337	2145
gene1846	NVIE_017300	NVIE_RS08415	putative CRISPR-associated exonuclease, Cas4 family	9.43227	1.0069	0.000943227	0.00010069	2788	2146
gene2263	NVIE_021400	NVIE_RS10280	conserved protein of unknown function	2.14882	1.00613	0.000214882	0.000100613	3065	2147
gene2949	NVIE_027980	NVIE_RS13380	protein of unknown function	13.8177	0.991602	0.00138177	9.91602e-05	2622	2148
gene2708	NVIE_025690	NVIE_RS12285	exported protein of unknown function	4.57779	0.989821	0.000457779	9.89821e-05	2987	2149
gene714	NVIE_006810	NVIE_RS03295	putative glucosamine-1-phosphate N-acetyltransferase	101.073	0.981564	0.0101073	9.81564e-05	1254	2150
gene930	NVIE_008760	NVIE_RS04285	protein of unknown function	20.1018	0.979387	0.00201018	9.79387e-05	2436	2151
gene1442	NVIE_1383	NVIE_RS14790	GRAM domain-containing protein	38.9291	0.979327	0.00389291	9.79327e-05	2012	2152
gene851	NVIE_008040	NVIE_RS03920	putative fumarylacetoacetate hydrolase	281.492	0.974174	0.0281492	9.74174e-05	521	2153
gene1059	NVIE_010000	NVIE_RS04860	putative archaeal flagella assembly protein J	8.72192	0.963926	0.000872192	9.63926e-05	2812	2154
gene1709	NVIE_016050	NVIE_RS07795	putative 30S ribosomal protein S24e	274.801	0.959585	0.0274801	9.59585e-05	529	2155
gene2231	NVIE_021070	NVIE_RS10125	exported protein of unknown function	4.70542	0.959321	0.000470542	9.59321e-05	2983	2156
gene156	NVIE_001510	NVIE_RS00735	LPPG:FO 2-phospho-L-lactate transferase	29.9423	0.952685	0.00299423	9.52685e-05	2189	2157
gene746	NVIE_007080	NVIE_RS03440	Hydrogenase, membrane subunit 2-like protein	15.6053	0.952636	0.00156053	9.52636e-05	2570	2158
gene1748	NVIE_016440	NVIE_RS07990	Methyltransferase type 11	24.769	0.94843	0.0024769	9.4843e-05	2313	2159
gene2739	NVIE_025990	NVIE_RS12425	protein of unknown function	51.6563	0.948057	0.00516563	9.48057e-05	1802	2160
gene850	NVIE_008030	#N/A	fragment/protein of unknown function	9.95951	0.94656	0.000995951	9.4656e-05	2770	2161
gene2280	NVIE_021540	NVIE_RS10350	protein of unknown function	18.1939	0.944869	0.00181939	9.44869e-05	2486	2162
gene2167	NVIE_2097	NVIE_RS15505	protein of unknown function	25.1288	0.94288	0.00251288	9.4288e-05	2301	2163
gene1347	NVIE_012710	NVIE_RS06160	mercuric reductase	53.7802	0.933044	0.00537802	9.33044e-05	1772	2164
gene1166	NVIE_011000	NVIE_RS05320	hypothetical protein	61.5572	0.932108	0.00615572	9.32108e-05	1675	2165
gene2352	NVIE_022270	NVIE_RS15540	protein of unknown function	34.5827	0.926669	0.00345827	9.26669e-05	2094	2166
gene927	NVIE_008740	NVIE_RS04270	putative small nuclear ribonucleoprotein	179.223	0.925635	0.0179223	9.25635e-05	801	2167
gene2154	NVIE_020350	#N/A	protein of unknown function	5.89781	0.922659	0.000589781	9.22659e-05	2940	2168
gene2319	NVIE_021940	NVIE_RS10550	hypothetical protein	52.5266	0.9226	0.00525266	9.226e-05	1790	2169
gene2118	NVIE_019990	#N/A	hypothetical protein	27.4822	0.920825	0.00274822	9.20825e-05	2249	2170
gene3038	NVIE_028860	#N/A	protein of unknown function	14.2264	0.918946	0.00142264	9.18946e-05	2607	2171
gene1778	NVIE_016700	NVIE_RS08125	putative UDP-3-O-acylglucosamine N-acyltransferase	138.925	0.907589	0.0138925	9.07589e-05	995	2172
gene117	NVIE_001140	NVIE_RS00560	protein of unknown function	21.3877	0.904556	0.00213877	9.04556e-05	2401	2173
gene1909	NVIE_017900	NVIE_RS08715	putative pterin-4-alpha-carbinolamine dehydratase	5.3132	0.903578	0.00053132	9.03578e-05	2956	2174
gene3032	NVIE_028800	NVIE_RS13755	hypothetical protein	16.6857	0.903419	0.00166857	9.03419e-05	2532	2175
gene267	NVIE_002580	NVIE_RS01250	putative Integrase family protein	2.76676	0.899906	0.000276676	8.99906e-05	3045	2176
gene1837	NVIE_017230	NVIE_RS08375	hypothetical protein	56.5706	0.898944	0.00565706	8.98944e-05	1731	2177
gene2645	NVIE_025080	NVIE_RS11985	ABC efflux transporter, permease protein, Drug Exporter-1 (DrugE1) Family	70.0516	0.898439	0.00700516	8.98439e-05	1564	2178
gene1595	NVIE_015050	NVIE_RS07305	protein of unknown function	206.464	0.893455	0.0206464	8.93455e-05	696	2179
gene2772	NVIE_026330	NVIE_RS12580	hypothetical protein with adenylate/guanylate cyclase domain	96.8803	0.885645	0.00968803	8.85645e-05	1296	2180
gene1314	NVIE_012380	NVIE_RS06000	hypothetical protein	9.58686	0.882599	0.000958686	8.82599e-05	2783	2181
gene445	NVIE_004240	NVIE_RS02050	Pyridoxamine 5'-phosphate oxidase-related FMN-binding protein	54.7164	0.88138	0.00547164	8.8138e-05	1757	2182
gene2099	NVIE_019780	NVIE_RS09525	conserved protein of unknown function	33.3676	0.881271	0.00333676	8.81271e-05	2120	2183
gene353	NVIE_003370	NVIE_RS01645	putative Zn-ribbon RNA-binding protein	72.9335	0.877075	0.00729335	8.77075e-05	1540	2184
gene2091	NVIE_019700	NVIE_RS09490	ABC efflux transporter, ATP-binding protein, Drug Exporter-1 (DrugE1) Family	61.2706	0.87269	0.00612706	8.7269e-05	1677	2185
gene2314	NVIE_021890	NVIE_RS10525	GTP cyclohydrolase III	175.329	0.870839	0.0175329	8.70839e-05	818	2186
gene113	NVIE_001100	NVIE_RS00535	protein of unknown function	7.09062	0.870789	0.000709062	8.70789e-05	2883	2187
gene1607	NVIE_015150	NVIE_RS07365	protein of unknown function	64.2996	0.870064	0.00642996	8.70064e-05	1637	2188
gene827	NVIE_007830	NVIE_RS03815	protein of unknown function DUF1512	104.34	0.868689	0.010434	8.68689e-05	1224	2189
gene72	NVIE_000700	NVIE_RS00350	putative D-tyrosyl-tRNA(Tyr) deacylase	17.5276	0.86557	0.00175276	8.6557e-05	2510	2190
gene1043	NVIE_009820	NVIE_RS04780	putative methyl-accepting chemotaxis protein	9.1881	0.857003	0.00091881	8.57003e-05	2797	2191
gene786	NVIE_007450	NVIE_RS03610	hypothetical protein	32.0752	0.856322	0.00320752	8.56322e-05	2143	2192
gene2922	NVIE_027720	NVIE_RS15645	protein of unknown function	88.3297	0.852218	0.00883297	8.52218e-05	1381	2194
gene1360	NVIE_1304	#N/A	protein of unknown function	7.0952	0.852218	0.00070952	8.52218e-05	2882	2193
gene1107	NVIE_1068	#N/A	protein of unknown function	67.1481	0.846955	0.00671481	8.46955e-05	1600	2195
gene2083	NVIE_019620	#N/A	protein of unknown function	63.8274	0.8463	0.00638274	8.463e-05	1642	2196
gene1599	NVIE_015090	NVIE_RS07325	major facilitator superfamily MFS_1	26.039	0.846174	0.0026039	8.46174e-05	2276	2197
gene1301	NVIE_012260	NVIE_RS05935	putative Holliday junction resolvase	35.8774	0.84551	0.00358774	8.4551e-05	2066	2198
gene2546	NVIE_024140	NVIE_RS11565	phosphosulfolactate synthase	12.5013	0.843175	0.00125013	8.43175e-05	2667	2199
gene2026	NVIE_019060	NVIE_RS09250	exported protein of unknown function	64.1053	0.835321	0.00641053	8.35321e-05	1638	2200
gene1696	NVIE_015920	NVIE_RS07735	ABC uptake transporter, permease protein	19.4434	0.834927	0.00194434	8.34927e-05	2454	2201
gene1343	NVIE_012680	NVIE_RS06140	alkyl hydroperoxide reductase/ thiol specific antioxidant family protein	6.24784	0.83034	0.000624784	8.3034e-05	2921	2202
gene1808	NVIE_016970	NVIE_RS08250	putative small-conductance mechanosensitive ion channel	6.80127	0.822263	0.000680127	8.22263e-05	2895	2203
gene622	NVIE_005930	NVIE_RS02910	TPR repeat protein	206.462	0.81998	0.0206462	8.1998e-05	697	2204
gene1680	NVIE_015770	NVIE_RS07665	protein of unknown function	54.8165	0.819609	0.00548165	8.19609e-05	1752	2205
gene1233	NVIE_011620	NVIE_RS05610	NADH-quinone oxidoreductase subunit J	300.3	0.816613	0.03003	8.16613e-05	490	2206
gene2479	NVIE_023530	NVIE_RS11275	imidazole glycerol phosphate synthase subunit hisH	88.1584	0.815213	0.00881584	8.15213e-05	1383	2207
gene2290	NVIE_021650	NVIE_RS10410	fragment of hypothetical protein (part 1)	13.6415	0.813748	0.00136415	8.13748e-05	2631	2208
gene170	NVIE_001630	NVIE_RS00805	large-conductance mechanosensitive ion channel	149.493	0.809608	0.0149493	8.09608e-05	934	2209
gene1370	NVIE_012920	NVIE_RS06275	YHS domain-containing protein	66.5355	0.807832	0.00665355	8.07832e-05	1607	2210
gene3141	NVIE_029830	#N/A	hypothetical protein	52.8444	0.804608	0.00528444	8.04608e-05	1785	2211
gene3093	NVIE_029360	NVIE_RS14050	protein of unknown function	43.6988	0.8013	0.00436988	8.013e-05	1942	2212
gene3034	NVIE_028820	NVIE_RS13765	protein of unknown function	75.8523	0.799584	0.00758523	7.99584e-05	1502	2213
gene572	NVIE_005460	NVIE_RS02675	tryptophan synthase, alpha chain	74.0624	0.795011	0.00740624	7.95011e-05	1526	2214
gene967	NVIE_009110	NVIE_RS04450	protein of unknown function	25.9926	0.794218	0.00259926	7.94218e-05	2278	2215
gene1820	NVIE_017070	NVIE_RS08295	adenylosuccinate synthase	74.0333	0.790555	0.00740333	7.90555e-05	1528	2216
gene2258	NVIE_021340	NVIE_RS10255	putative membrane associated signal transduction histidine kinase, with HAMP linker, ATP binding domain	54.7719	0.78972	0.00547719	7.8972e-05	1754	2217
gene3059	NVIE_029060	#N/A	protein of unknown function	2.07816	0.789613	0.000207816	7.89613e-05	3068	2218
gene606	NVIE_0587	NVIE_RS02835	shikimate 5-dehydrogenase	81.5911	0.787863	0.00815911	7.87863e-05	1440	2219
gene2063	NVIE_019450	NVIE_RS09390	protein of unknown function	18.3247	0.785562	0.00183247	7.85562e-05	2484	2220
gene2407	NVIE_022810	NVIE_RS10950	exported protein of unknown function	63.2759	0.782082	0.00632759	7.82082e-05	1647	2221
gene3128	NVIE_029700	NVIE_RS14200	hypothetical protein	71.3742	0.780572	0.00713742	7.80572e-05	1552	2222
gene54	NVIE_000520	NVIE_RS00265	hypothetical protein	20.0847	0.77511	0.00200847	7.7511e-05	2437	2223
gene1790	NVIE_016810	NVIE_RS08175	putative RelE protein	12.3839	0.772942	0.00123839	7.72942e-05	2675	2224
gene2038	NVIE_019200	NVIE_RS09310	protein of unknown function	32.2651	0.771312	0.00322651	7.71312e-05	2138	2225
gene1994	NVIE_018760	NVIE_RS09135	protein of unknown function	21.8104	0.769466	0.00218104	7.69466e-05	2390	2226
gene1064	NVIE_010050	NVIE_RS04885	protein of unknown function	10.3023	0.769104	0.00103023	7.69104e-05	2757	2227
gene2266	NVIE_021420	NVIE_RS10290	protein of unknown function	28.5211	0.766912	0.00285211	7.66912e-05	2229	2228
gene3029	NVIE_028770	NVIE_RS13740	putative spermine synthase	9.40119	0.766543	0.000940119	7.66543e-05	2790	2229
gene290	NVIE_002810	NVIE_RS01365	histidine--tRNA ligase	46.6858	0.762562	0.00466858	7.62562e-05	1891	2230
gene1381	NVIE_013020	NVIE_RS06315	diphthamide biosynthesis protein	55.1042	0.761516	0.00551042	7.61516e-05	1747	2231
gene1498	NVIE_014130	NVIE_RS06850	aspartyl/glutamyl-tRNA amidotransferase subunit C	114.675	0.760909	0.0114675	7.60909e-05	1146	2232
gene2944	NVIE_027930	NVIE_RS13355	putative thymidylate kinase	37.8617	0.759662	0.00378617	7.59662e-05	2029	2233
gene2288	NVIE_021610	NVIE_RS10390	AAA family ATPase, CDC48 subfamily	14.502	0.758619	0.0014502	7.58619e-05	2600	2234
gene1930	NVIE_018150	NVIE_RS14830	methionine sulfoxide reductase B	133.97	0.756665	0.013397	7.56665e-05	1018	2235
gene1109	NVIE_r0010	NVIE_RS05090	23S ribosomal RNA	0.639377	0.753224	6.39377e-05	7.53224e-05	3128	2236
gene757	NVIE_007200	NVIE_RS03495	protein of unknown function	5.14466	0.737783	0.000514466	7.37783e-05	2962	2237
gene1539	NVIE_014520	NVIE_RS07060	DNA-directed RNA polymerase, subunit P	55.9123	0.737	0.00559123	7.37e-05	1735	2238
gene972	NVIE_009160	NVIE_RS04475	putative superfamily II DNA/RNA helicase, SNF2 family	108.745	0.7325	0.0108745	7.325e-05	1183	2239
gene247	NVIE_002380	NVIE_RS01165	putative 3-methyladenine DNA glycosylase	13.6097	0.731394	0.00136097	7.31394e-05	2634	2240
gene1907	NVIE_017880	NVIE_RS08705	protein of unknown function	4.63881	0.727242	0.000463881	7.27242e-05	2984	2241
gene1152	NVIE_010870	NVIE_RS05265	exported protein of unknown function	3.20793	0.725688	0.000320793	7.25688e-05	3034	2242
gene635	NVIE_006050	NVIE_RS02960	protein of unknown function	11.2982	0.7238	0.00112982	7.238e-05	2716	2243
gene2295	NVIE_021710	NVIE_RS10435	putative Glycosyl transferase, group 1	75.4076	0.723432	0.00754076	7.23432e-05	1510	2244
gene1050	NVIE_009900	NVIE_RS04815	putative chemotaxis MCP methyltransferase CheR	7.81172	0.722981	0.000781172	7.22981e-05	2846	2245
gene1901	NVIE_017820	NVIE_RS08675	protein of unknown function	10.7016	0.718784	0.00107016	7.18784e-05	2744	2246
gene139	NVIE_001350	NVIE_RS00665	protein of unknown function	82.302	0.717545	0.0082302	7.17545e-05	1435	2247
gene562	NVIE_005360	NVIE_RS02625	Undecaprenyl-diphosphatase	32.3907	0.715761	0.00323907	7.15761e-05	2136	2248
gene346	NVIE_003300	NVIE_RS01610	L-lysine exporter family protein	64.7227	0.714942	0.00647227	7.14942e-05	1633	2249
gene252	NVIE_002430	NVIE_RS01190	hypothetical protein	37.7479	0.714764	0.00377479	7.14764e-05	2032	2251
gene85	NVIE_000820	#N/A	protein of unknown function	1.52078	0.714764	0.000152078	7.14764e-05	3092	2250
gene2920	NVIE_027700	NVIE_RS13250	hypothetical protein	58.9501	0.707082	0.00589501	7.07082e-05	1703	2252
gene1692	NVIE_015880	NVIE_RS07715	Amidase	24.7683	0.704856	0.00247683	7.04856e-05	2314	2253
gene900	NVIE_008490	NVIE_RS04135	putative transcriptional regulator, ArsR family	110.665	0.700761	0.0110665	7.00761e-05	1168	2254
gene2292	NVIE_021680	NVIE_RS10420	NAD-dependent epimerase/dehydratase family, includes UDP-galactose 4-epimerase-like proteins	93.9856	0.70015	0.00939856	7.0015e-05	1324	2255
gene1339	NVIE_012640	#N/A	protein of unknown function	19.4365	0.699716	0.00194365	6.99716e-05	2455	2256
gene1667	NVIE_015660	NVIE_RS07620	membrane protein of unknown function	25.3765	0.698984	0.00253765	6.98984e-05	2298	2257
gene1280	NVIE_012060	NVIE_RS05825	hypothetical protein	20.7125	0.698377	0.00207125	6.98377e-05	2418	2258
gene1221	NVIE_t0160	#N/A	tRNA-Undet	62.1977	0.698246	0.00621977	6.98246e-05	1658	2259
gene126	NVIE_001230	NVIE_RS00600	C-5 cytosine-specific DNA methylase	86.9722	0.694235	0.00869722	6.94235e-05	1390	2260
gene440	NVIE_004210	NVIE_RS02025	protein of unknown function	196.028	0.692856	0.0196028	6.92856e-05	729	2261
gene497	NVIE_004750	NVIE_RS02310	protein of unknown function	17.3897	0.692427	0.00173897	6.92427e-05	2514	2262
gene1985	NVIE_018660	NVIE_RS09090	precorrin-4 C11-methyltransferase	125.189	0.691798	0.0125189	6.91798e-05	1076	2263
gene1325	NVIE_012500	NVIE_RS06055	hypothetical protein	128.543	0.690552	0.0128543	6.90552e-05	1053	2264
gene2043	NVIE_019240	NVIE_RS09325	protein of unknown function	216.573	0.688259	0.0216573	6.88259e-05	669	2265
gene2139	NVIE_020200	NVIE_RS09710	hypothetical protein	47.4052	0.684764	0.00474052	6.84764e-05	1875	2266
gene1111	NVIE_r0020	NVIE_RS05095	16S ribosomal RNA	3.0679	0.681388	0.00030679	6.81388e-05	3038	2267
gene2086	NVIE_019650	NVIE_RS09470	putative Fe-S oxidoreductase	13.3369	0.681242	0.00133369	6.81242e-05	2643	2268
gene540	NVIE_005170	NVIE_RS02530	protein of unknown function DUF371	35.5301	0.677483	0.00355301	6.77483e-05	2073	2269
gene506	NVIE_004840	NVIE_RS02355	biotin synthase	274.434	0.676524	0.0274434	6.76524e-05	532	2270
gene80	NVIE_000770	NVIE_RS00390	protein of unknown function	24.9425	0.671625	0.00249425	6.71625e-05	2308	2271
gene2331	NVIE_022060	NVIE_RS10605	protein of unknown function	11.2095	0.671416	0.00112095	6.71416e-05	2721	2272
gene3024	NVIE_028720	NVIE_RS13715	protein of unknown function	58.3409	0.658742	0.00583409	6.58742e-05	1710	2273
gene3144	NVIE_029860	NVIE_RS14285	hypothetical protein	39.4258	0.64065	0.00394258	6.4065e-05	2004	2274
gene2389	NVIE_022620	NVIE_RS10875	protein of unknown function	46.6253	0.640395	0.00466253	6.40395e-05	1893	2275
gene1052	NVIE_009920	NVIE_RS04825	putative transcriptional regulator, TrmB	83.6933	0.639536	0.00836933	6.39536e-05	1420	2276
gene842	NVIE_007960	NVIE_RS03885	hypothetical protein	289.191	0.636517	0.0289191	6.36517e-05	507	2277
gene505	NVIE_004830	NVIE_RS02350	8-amino-7-oxononanoate synthase	46.4675	0.634374	0.00464675	6.34374e-05	1896	2278
gene2032	NVIE_019140	NVIE_RS09290	fragment of putative transposase, IS605 OrfB family (part 2)	66.9827	0.630445	0.00669827	6.30445e-05	1601	2279
gene1239	NVIE_011670	NVIE_RS05640	NADH-quinone oxidoreductase subunit A	176.524	0.627229	0.0176524	6.27229e-05	815	2280
gene2402	NVIE_022760	NVIE_RS10930	Disulfide Bond oxidoreductase D family protein	17.1522	0.624875	0.00171522	6.24875e-05	2520	2281
gene2789	NVIE_026500	NVIE_RS12665	hypothetical protein	75.5071	0.622563	0.00755071	6.22563e-05	1509	2282
gene1057	NVIE_009980	NVIE_RS04850	putative flagellar protein FlaF	10.1349	0.620221	0.00101349	6.20221e-05	2763	2283
gene1023	NVIE_009650	NVIE_RS04700	putative integrase family protein	17.3753	0.613166	0.00173753	6.13166e-05	2516	2284
gene2815	NVIE_026740	NVIE_RS12775	conserved protein of unknown function	0.887215	0.612631	8.87215e-05	6.12631e-05	3120	2285
gene2168	NVIE_020470	NVIE_RS09830	protein of unknown function	88.8298	0.612314	0.00888298	6.12314e-05	1377	2286
gene2622	NVIE_024880	NVIE_RS11910	exported protein of unknown function	13.083	0.611432	0.0013083	6.11432e-05	2647	2287
gene1986	NVIE_018670	NVIE_RS09095	protein of unknown function	48.4872	0.605602	0.00484872	6.05602e-05	1856	2288
gene335	NVIE_003190	NVIE_RS01555	hypothetical protein	81.0162	0.60346	0.00810162	6.0346e-05	1448	2289
gene2850	NVIE_027050	NVIE_RS12940	ABC efflux transporter, FtsX-domain permease protein	15.8078	0.602718	0.00158078	6.02718e-05	2564	2290
gene340	NVIE_003240	NVIE_RS15115	protein of unknown function	156.204	0.602111	0.0156204	6.02111e-05	899	2291
gene51	NVIE_000490	NVIE_RS00250	hypothetical protein	45.3905	0.602046	0.00453905	6.02046e-05	1915	2292
gene1904	NVIE_017850	NVIE_RS08695	putative polysaccharide deacetylase	7.5974	0.595059	0.00075974	5.95059e-05	2854	2293
gene715	NVIE_006820	#N/A	putative integrase	10.7862	0.590735	0.00107862	5.90735e-05	2741	2294
gene2070	NVIE_019510	NVIE_RS09420	conserved protein of unknown function	17.2295	0.5893	0.00172295	5.893e-05	2519	2295
gene744	NVIE_007060	NVIE_RS03430	putative NADH-quinone oxidoreductase, subunit D - related	8.97962	0.584471	0.000897962	5.84471e-05	2806	2296
gene2374	NVIE_022480	NVIE_RS10810	hypothetical protein	46.8986	0.579518	0.00468986	5.79518e-05	1885	2297
gene1679	NVIE_015760	NVIE_RS14810	exported protein of unknown function	28.8484	0.578026	0.00288484	5.78026e-05	2221	2298
gene2999	NVIE_028480	NVIE_RS13600	putative ribosomal RNA small subunit methyltransferase A	69.2731	0.577023	0.00692731	5.77023e-05	1574	2299
gene1148	NVIE_010840	NVIE_RS14545	exported protein of unknown function	75.8358	0.573092	0.00758358	5.73092e-05	1503	2300
gene1405	NVIE_013260	NVIE_RS15345	protein of unknown function	25.1139	0.569889	0.00251139	5.69889e-05	2302	2301
gene1977	NVIE_018590	NVIE_RS09045	protein of unknown function with cupredoxin domain	36.6268	0.569809	0.00366268	5.69809e-05	2059	2302
gene1957	NVIE_1886	NVIE_RS08955	protein of unknown function	36.4709	0.569657	0.00364709	5.69657e-05	2060	2303
gene1099	NVIE_010410	NVIE_RS05040	Glucosamine-fructose-6-phosphate aminotransferase	4.50993	0.569487	0.000450993	5.69487e-05	2989	2304
gene1779	NVIE_016710	NVIE_RS08130	putative glycoside hydrolase/deacetylase family protein	240.861	0.568801	0.0240861	5.68801e-05	604	2305
gene2400	NVIE_022740	NVIE_RS10920	putative transcriptional regulator, ArsR family	7.46314	0.567689	0.000746314	5.67689e-05	2863	2306
gene2632	NVIE_024980	#N/A	Glyoxalase/bleomycin resistance protein/dioxygenase (modular protein)	24.6453	0.567453	0.00246453	5.67453e-05	2319	2307
gene2350	NVIE_022250	NVIE_RS10700	conserved protein of unknown function	61.9475	0.566532	0.00619475	5.66532e-05	1665	2308
gene217	NVIE_0211	#N/A	protein of unknown function	4.27576	0.564101	0.000427576	5.64101e-05	2998	2309
gene2237	NVIE_021130	NVIE_RS10150	hypothetical protein	12.1887	0.559835	0.00121887	5.59835e-05	2686	2310
gene912	NVIE_008610	NVIE_RS04200	protein of unknown function	40.0982	0.553942	0.00400982	5.53942e-05	1994	2311
gene1651	NVIE_015510	NVIE_RS07560	hypothetical protein	251.436	0.550521	0.0251436	5.50521e-05	582	2312
gene2971	NVIE_028200	NVIE_RS13475	four-helix bundle copper-binding protein	61.093	0.542521	0.0061093	5.42521e-05	1684	2313
gene184	NVIE_001780	NVIE_RS00865	putative Patatin-like phospholipase	25.6741	0.538603	0.00256741	5.38603e-05	2293	2314
gene1623	NVIE_015290	NVIE_RS15375	protein of unknown function	2.14669	0.536615	0.000214669	5.36615e-05	3066	2315
gene802	NVIE_007580	NVIE_RS03685	putative cutA1 divalent ion tolerance protein	40.6068	0.534873	0.00406068	5.34873e-05	1989	2316
gene2128	NVIE_020100	NVIE_RS14880	protein of unknown function	109.739	0.534158	0.0109739	5.34158e-05	1177	2317
gene1929	NVIE_018140	#N/A	protein of unknown function	46.816	0.531194	0.0046816	5.31194e-05	1888	2318
gene2934	NVIE_027830	NVIE_RS14995	protein of unknown function	12.1946	0.53037	0.00121946	5.3037e-05	2685	2319
gene1501	NVIE_014160	NVIE_RS14560	Disulfide bond oxidoreductase D family protein	7.15679	0.524348	0.000715679	5.24348e-05	2880	2320
gene973	NVIE_009170	NVIE_RS04480	putative Metal dependent phosphohydrolase	80.1022	0.522358	0.00801022	5.22358e-05	1453	2321
gene2727	NVIE_025870	NVIE_RS12375	exported protein of unknown function	4.86712	0.5208	0.000486712	5.208e-05	2974	2322
gene1039	NVIE_009780	NVIE_RS04765	putative transcriptional regulator, TrmB	9.42116	0.516243	0.000942116	5.16243e-05	2789	2323
gene2659	NVIE_2576	NVIE_RS12050	putative 2'-5' RNA ligase	27.0948	0.514953	0.00270948	5.14953e-05	2257	2324
gene1018	NVIE_009600	NVIE_RS04685	putative archaeal preflagellin peptidase FlaK	12.0147	0.513737	0.00120147	5.13737e-05	2695	2325
gene2898	NVIE_027480	NVIE_RS14650	hypothetical protein	92.6029	0.513406	0.00926029	5.13406e-05	1333	2326
gene1463	NVIE_013790	NVIE_RS06690	hypothetical protein	109.314	0.512047	0.0109314	5.12047e-05	1178	2327
gene2738	NVIE_025980	NVIE_RS12420	conserved membrane protein of unknown function	91.6205	0.509028	0.00916205	5.09028e-05	1347	2328
gene1801	NVIE_016910	NVIE_RS08230	hypothetical protein	142.448	0.508099	0.0142448	5.08099e-05	970	2329
gene2552	NVIE_024200	NVIE_RS11595	hypothetical protein	183.521	0.506044	0.0183521	5.06044e-05	778	2330
gene2829	NVIE_026860	NVIE_RS12840	putative tail fiber protein	1.13561	0.502767	0.000113561	5.02767e-05	3106	2331
gene519	NVIE_t0070	NVIE_RS02425	tRNA-Undet	53.2164	0.501244	0.00532164	5.01244e-05	1778	2332
gene495	NVIE_004730	NVIE_RS02300	protein of unknown function	8.12137	0.496638	0.000812137	4.96638e-05	2838	2333
gene2851	NVIE_027060	NVIE_RS12945	protein of unknown function	13.568	0.492293	0.0013568	4.92293e-05	2635	2334
gene988	NVIE_009320	NVIE_RS04555	protein of unknown function	15.2554	0.489832	0.00152554	4.89832e-05	2582	2335
gene3028	NVIE_028760	NVIE_RS13735	protein of unknown function	32.9177	0.486982	0.00329177	4.86982e-05	2127	2337
gene2589	NVIE_024590	#N/A	putative flavoprotein	32.895	0.486982	0.0032895	4.86982e-05	2128	2336
gene3043	NVIE_028900	NVIE_RS13805	exported protein of unknown function	83.4903	0.484548	0.00834903	4.84548e-05	1421	2338
gene993	NVIE_009370	NVIE_RS04575	hypothetical protein	7.54905	0.482877	0.000754905	4.82877e-05	2856	2339
gene1458	NVIE_013740	NVIE_RS06665	protein of unknown function	34.4575	0.482601	0.00344575	4.82601e-05	2098	2340
gene2169	NVIE_020480	NVIE_RS09835	protein of unknown function	3.34578	0.479373	0.000334578	4.79373e-05	3030	2341
gene1984	NVIE_018650	NVIE_RS09085	precorrin-2 C20-methyltransferase	53.6157	0.473128	0.00536157	4.73128e-05	1774	2342
gene682	NVIE_006500	NVIE_RS03180	hypothetical protein	62.5681	0.472877	0.00625681	4.72877e-05	1656	2343
gene358	NVIE_003420	NVIE_RS01670	hypothetical protein	25.0414	0.472601	0.00250414	4.72601e-05	2304	2344
gene1187	NVIE_011200	NVIE_RS05410	putative blue (type1) copper domain-containing protein	6.6881	0.471835	0.00066881	4.71835e-05	2902	2345
gene417	NVIE_003980	NVIE_RS01925	hypothetical protein	106.5	0.465617	0.01065	4.65617e-05	1206	2346
gene2078	NVIE_2011	#N/A	protein of unknown function	6.15215	0.463741	0.000615215	4.63741e-05	2925	2347
gene2279	NVIE_021530	NVIE_RS10345	conserved membrane protein of unknown function	126.334	0.461618	0.0126334	4.61618e-05	1066	2348
gene190	NVIE_001840	NVIE_RS00895	putative Zn-finger domain containing protein	15.9148	0.456859	0.00159148	4.56859e-05	2559	2349
gene745	NVIE_007070	NVIE_RS03435	NADH:ubiquinone/plastoquinone oxidoreductase	13.5283	0.45676	0.00135283	4.5676e-05	2637	2350
gene656	NVIE_006250	NVIE_RS03060	protein of unknown function	24.888	0.456432	0.0024888	4.56432e-05	2309	2351
gene597	NVIE_005700	NVIE_RS02795	hypothetical protein	128.691	0.452909	0.0128691	4.52909e-05	1052	2352
gene716	NVIE_006830	NVIE_RS03310	protein of unknown function	38.0277	0.451778	0.00380277	4.51778e-05	2026	2353
gene2694	NVIE_025560	NVIE_RS12225	phosphoglycolate phosphatase	29.584	0.45136	0.0029584	4.5136e-05	2201	2354
gene2519	NVIE_023910	NVIE_RS11445	putative exported polysaccharide deacetylase family protein	12.7847	0.450883	0.00127847	4.50883e-05	2658	2355
gene779	NVIE_007390	NVIE_RS03580	Bmp family protein	15.4183	0.448625	0.00154183	4.48625e-05	2578	2356
gene437	NVIE_004180	NVIE_RS02010	protein of unknown function	3.8624	0.4457	0.00038624	4.457e-05	3009	2357
gene2440	NVIE_023160	NVIE_RS11110	protein of unknown function	4.29822	0.444326	0.000429822	4.44326e-05	2997	2358
gene132	NVIE_001290	NVIE_RS00630	protein of unknown function	20.9644	0.443926	0.00209644	4.43926e-05	2412	2359
gene987	NVIE_009310	NVIE_RS04550	protein of unknown function	58.3358	0.443428	0.00583358	4.43428e-05	1711	2360
gene379	NVIE_003620	NVIE_RS01765	Deoxyribonuclease/rho motif-related TRAM domain containing protein	77.9572	0.441548	0.00779572	4.41548e-05	1480	2361
gene1380	NVIE_013010	NVIE_RS06310	4Fe-4S ferredoxin iron-sulfur binding domain-containing protein	127.949	0.440991	0.0127949	4.40991e-05	1057	2362
gene1503	NVIE_1444	#N/A	hypothetical protein	11.273	0.437323	0.0011273	4.37323e-05	2718	2363
gene3031	NVIE_028790	NVIE_RS13750	hypothetical protein	8.29525	0.435814	0.000829525	4.35814e-05	2832	2364
gene2522	NVIE_023940	NVIE_RS11460	exported protein of unknown function	11.819	0.433082	0.0011819	4.33082e-05	2701	2365
gene772	NVIE_007330	NVIE_RS15245	protein of unknown function	15.0513	0.432767	0.00150513	4.32767e-05	2587	2366
gene1495	NVIE_014100	NVIE_RS06835	Transcriptional regulator, PadR family	8.89992	0.432767	0.000889992	4.32767e-05	2807	2367
gene1777	NVIE_016690	NVIE_RS08120	putative glycosyl transferase, family 2	111.182	0.43071	0.0111182	4.3071e-05	1162	2368
gene1931	NVIE_018160	NVIE_RS14835	peptide methionine sulfoxide reductase	131.97	0.426109	0.013197	4.26109e-05	1029	2369
gene2278	NVIE_021510	NVIE_RS10340	conserved protein of unknown function	54.0649	0.425061	0.00540649	4.25061e-05	1768	2370
gene2892	NVIE_027420	NVIE_RS13125	putative NADPH-dependent FMN reductase	2.40076	0.42407	0.000240076	4.2407e-05	3059	2371
gene2249	NVIE_021250	NVIE_RS10210	putative transcription regulator AbrB/SpoV	22.3117	0.421478	0.00223117	4.21478e-05	2375	2372
gene486	NVIE_004650	NVIE_RS02255	protein of unknown function	65.77	0.420551	0.006577	4.20551e-05	1614	2373
gene946	NVIE_008920	NVIE_RS04360	protein of unknown function	16.8743	0.420402	0.00168743	4.20402e-05	2526	2374
gene2120	NVIE_020010	NVIE_RS09625	putative Rieske 2Fe-2S domain protein	21.061	0.419653	0.0021061	4.19653e-05	2408	2375
gene548	NVIE_005250	NVIE_RS02570	putative sulfonate transporter	65.0749	0.419406	0.00650749	4.19406e-05	1630	2376
gene79	NVIE_000760	NVIE_RS00385	protein of unknown function	181.9	0.415556	0.01819	4.15556e-05	786	2377
gene1918	NVIE_018020	NVIE_RS08765	Sialidase domain containing protein	29.6212	0.405733	0.00296212	4.05733e-05	2197	2378
gene1990	NVIE_018710	NVIE_RS14600	protein of unknown function	12.1836	0.404219	0.00121836	4.04219e-05	2687	2379
gene2492	NVIE_023650	NVIE_RS15580	protein of unknown function	29.6076	0.402867	0.00296076	4.02867e-05	2199	2380
gene2225	NVIE_021020	NVIE_RS10100	Probable Zinc uptake transporter, ATP-binding protein	49.5492	0.391259	0.00495492	3.91259e-05	1837	2381
gene554	NVIE_005310	NVIE_RS02595	Transcriptional regulator, Lrp family	60.0313	0.390444	0.00600313	3.90444e-05	1698	2382
gene1675	NVIE_1610	#N/A	protein of unknown function	38.9915	0.388731	0.00389915	3.88731e-05	2011	2383
gene1303	NVIE_012280	NVIE_RS05945	putative Micrococcal nuclease	36.8337	0.386711	0.00368337	3.86711e-05	2055	2384
gene1083	NVIE_010240	NVIE_RS04975	putative integrase family protein	2.07008	0.380013	0.000207008	3.80013e-05	3070	2385
gene3134	NVIE_029750	NVIE_RS14230	hypothetical protein	147.929	0.376831	0.0147929	3.76831e-05	941	2386
gene2504	NVIE_023760	NVIE_RS11375	putative Endonuclease/exonuclease/phosphatase	38.3539	0.373152	0.00383539	3.73152e-05	2020	2387
gene1538	NVIE_014510	NVIE_RS07055	protein of unknown function	64.919	0.372846	0.0064919	3.72846e-05	1631	2388
gene2716	NVIE_025770	NVIE_RS12325	putative CRISPR-associated protein Cas8a1	91.7243	0.372836	0.00917243	3.72836e-05	1343	2389
gene679	NVIE_006470	#N/A	protein of unknown function	15.8848	0.366357	0.00158848	3.66357e-05	2561	2390
gene673	NVIE_006410	NVIE_RS03140	hypothetical protein	7.45151	0.366123	0.000745151	3.66123e-05	2864	2391
gene1146	NVIE_010820	#N/A	exported protein of unknown function	18.801	0.364661	0.0018801	3.64661e-05	2468	2392
gene82	NVIE_000790	NVIE_RS00400	protein of unknown function	35.2688	0.362392	0.00352688	3.62392e-05	2076	2393
gene970	NVIE_009140	NVIE_RS04465	putative UvrD/REP helicase	41.6959	0.351601	0.00416959	3.51601e-05	1976	2394
gene116	NVIE_001130	NVIE_RS00550	putative transcriptional regulator	44.8592	0.350911	0.00448592	3.50911e-05	1926	2395
gene918	NVIE_0887	NVIE_RS04225	hypothetical protein	15.7936	0.349575	0.00157936	3.49575e-05	2566	2396
gene2526	NVIE_023980	NVIE_RS11480	conserved protein of unknown function	116.688	0.348416	0.0116688	3.48416e-05	1133	2397
gene293	NVIE_002840	NVIE_RS01380	putative archease protein family (DUF101/UPF0211)	53.1654	0.346214	0.00531654	3.46214e-05	1780	2398
gene2075	NVIE_019560	#N/A	putative GTP-binding protein	15.1109	0.346117	0.00151109	3.46117e-05	2585	2399
gene2024	NVIE_019050	NVIE_RS09245	protein of unknown function	13.8002	0.345288	0.00138002	3.45288e-05	2623	2400
gene1605	NVIE_t0200	NVIE_RS07355	tRNA-Met	120.506	0.332365	0.0120506	3.32365e-05	1102	2401
gene3020	NVIE_028680	NVIE_RS13695	conserved membrane protein of unknown function	57.1064	0.331152	0.00571064	3.31152e-05	1720	2402
gene943	NVIE_008890	NVIE_RS04345	protein of unknown function	33.8315	0.330415	0.00338315	3.30415e-05	2107	2403
gene118	NVIE_001150	NVIE_RS00565	exported protein of unknown function	5.42747	0.328195	0.000542747	3.28195e-05	2951	2404
gene2792	NVIE_026530	NVIE_RS12680	exported protein of unknown function	29.0262	0.325735	0.00290262	3.25735e-05	2217	2405
gene2759	NVIE_026200	NVIE_RS15620	conserved protein of unknown function	21.9612	0.322437	0.00219612	3.22437e-05	2385	2406
gene659	NVIE_006280	NVIE_RS03075	protein of unknown function	15.398	0.322059	0.0015398	3.22059e-05	2581	2407
gene3047	NVIE_028940	#N/A	protein of unknown function	43.253	0.319582	0.0043253	3.19582e-05	1952	2408
gene2720	NVIE_025810	NVIE_RS12345	CRISPR-associated protein Cas2	4.27	0.31474	0.000427	3.1474e-05	2999	2409
gene1002	NVIE_009460	NVIE_RS04620	hypothetical protein	9.00516	0.314176	0.000900516	3.14176e-05	2805	2410
gene202	NVIE_001960	NVIE_RS00955	Acetyltransferase, GNAT family	21.2663	0.314147	0.00212663	3.14147e-05	2403	2411
gene2839	NVIE_026950	NVIE_RS12885	multicopper oxidase type 3	98.2254	0.308648	0.00982254	3.08648e-05	1281	2412
gene388	NVIE_003710	NVIE_RS01805	30S ribosomal protein S30e	12.4526	0.308383	0.00124526	3.08383e-05	2669	2413
gene2296	NVIE_021720	NVIE_RS10440	putative Sulfotransferase domain protein	29.0254	0.308063	0.00290254	3.08063e-05	2218	2414
gene1695	NVIE_015910	NVIE_RS07730	ABC uptake transporter, permease protein	18.0273	0.301827	0.00180273	3.01827e-05	2490	2415
gene2698	NVIE_025600	NVIE_RS12245	putative tRNA methyltransferase complex GCD14 subunit	92.3071	0.29889	0.00923071	2.9889e-05	1335	2416
gene2866	NVIE_027190	NVIE_RS13010	hypothetical protein	178.462	0.296674	0.0178462	2.96674e-05	805	2417
gene2262	NVIE_021390	NVIE_RS10275	protein of unknown function	60.8179	0.296303	0.00608179	2.96303e-05	1688	2418
gene2630	NVIE_024960	NVIE_RS11940	protein of unknown function	31.783	0.291548	0.0031783	2.91548e-05	2151	2419
gene128	NVIE_001250	NVIE_RS00610	protein of unknown function	22.8539	0.290438	0.00228539	2.90438e-05	2366	2420
gene1739	NVIE_016350	NVIE_RS07945	conserved protein of unknown function	5.03895	0.28439	0.000503895	2.8439e-05	2968	2421
gene3089	NVIE_t0360	NVIE_RS14030	tRNA-Leu	77.3749	0.283844	0.00773749	2.83844e-05	1488	2422
gene1076	NVIE_010170	NVIE_RS04945	30S ribosomal protein S17e	305.361	0.282447	0.0305361	2.82447e-05	484	2423
gene219	NVIE_002120	NVIE_RS01030	protein of unknown function	7.34256	0.281893	0.000734256	2.81893e-05	2870	2424
gene2101	NVIE_019800	NVIE_RS09535	membrane protein of unknown function	26.0332	0.279298	0.00260332	2.79298e-05	2277	2425
gene3091	NVIE_029340	NVIE_RS14040	putative integrase family protein	7.75494	0.269869	0.000775494	2.69869e-05	2849	2426
gene297	NVIE_002880	NVIE_RS01390	putative restriction endonuclease/methyltransferase	46.2086	0.264351	0.00462086	2.64351e-05	1899	2427
gene2561	NVIE_024290	NVIE_RS11640	putative nucleotidyltransferase	35.0406	0.263966	0.00350406	2.63966e-05	2079	2428
gene1744	NVIE_016400	NVIE_RS07970	conserved protein of unknown function	5.32712	0.263237	0.000532712	2.63237e-05	2955	2429
gene651	NVIE_006200	#N/A	hypothetical protein	108.409	0.261705	0.0108409	2.61705e-05	1186	2430
gene1593	NVIE_015030	NVIE_RS07295	hypothetical protein	10.8187	0.260679	0.00108187	2.60679e-05	2738	2431
gene998	NVIE_009420	NVIE_RS04600	hypothetical protein	12.3606	0.2604	0.00123606	2.604e-05	2678	2432
gene1928	NVIE_018130	NVIE_RS08810	putative Glycosyl transferase, family 2	26.9779	0.258002	0.00269779	2.58002e-05	2261	2433
gene3061	NVIE_029080	NVIE_RS13895	protein of unknown function	23.653	0.254653	0.0023653	2.54653e-05	2344	2434
gene2132	NVIE_020130	NVIE_RS09675	Adenylyl cyclase class-3/4/guanylyl cyclase	13.4159	0.247296	0.00134159	2.47296e-05	2641	2435
gene338	NVIE_003220	NVIE_RS01575	DedA family protein	102.894	0.244027	0.0102894	2.44027e-05	1242	2436
gene1488	NVIE_014020	NVIE_RS06805	hypothetical protein	21.2152	0.243108	0.00212152	2.43108e-05	2407	2437
gene2516	NVIE_023880	NVIE_RS11435	putative glycosyl transferase family 2	8.78128	0.240247	0.000878128	2.40247e-05	2810	2438
gene2333	NVIE_022070	NVIE_RS10615	putative XPB associated nuclease Bax1	29.6197	0.239686	0.00296197	2.39686e-05	2198	2439
gene1219	NVIE_t0150	NVIE_RS05555	tRNA-Met	151.959	0.232583	0.0151959	2.32583e-05	920	2440
gene3	NVIE_0004	#N/A	protein of unknown function	1.49984	0.232423	0.000149984	2.32423e-05	3095	2441
gene1737	NVIE_016330	NVIE_RS07935	hypothetical protein	2.74372	0.225242	0.000274372	2.25242e-05	3046	2442
gene788	NVIE_007460	NVIE_RS03620	3-isopropylmalate dehydratase small subunit	99.7897	0.224951	0.00997897	2.24951e-05	1268	2443
gene2543	NVIE_024110	NVIE_RS11550	protein of unknown function	33.0383	0.224736	0.00330383	2.24736e-05	2124	2444
gene1074	NVIE_010150	NVIE_RS04935	archaeal histone	49.1398	0.221577	0.00491398	2.21577e-05	1845	2445
gene863	NVIE_008150	NVIE_RS03975	hypothetical protein	9.04205	0.218949	0.000904205	2.18949e-05	2802	2446
gene593	NVIE_005660	NVIE_RS02775	hypothetical protein	23.5092	0.218661	0.00235092	2.18661e-05	2351	2447
gene2126	NVIE_020080	NVIE_RS09655	protein of unknown function	23.4649	0.207257	0.00234649	2.07257e-05	2354	2448
gene238	NVIE_002290	NVIE_RS01120	protein of unknown function	13.3443	0.20564	0.00133443	2.0564e-05	2642	2449
gene814	NVIE_007700	NVIE_RS03750	exported protein of unknown function	53.1438	0.196566	0.00531438	1.96566e-05	1781	2450
gene1701	NVIE_015970	NVIE_RS07755	putative carbamate kinase with BmpA-like periplasmic binding domain	10.6799	0.192463	0.00106799	1.92463e-05	2745	2451
gene510	NVIE_004890	NVIE_RS02380	dethiobiotin synthase	72.9215	0.190195	0.00729215	1.90195e-05	1541	2452
gene1566	NVIE_014790	NVIE_RS07185	urea active transporter, urea/sodium symporter	23.5265	0.187809	0.00235265	1.87809e-05	2349	2453
gene514	NVIE_004930	NVIE_RS02400	luciferase-like monooxygenase family protein	68.661	0.187488	0.0068661	1.87488e-05	1582	2454
gene847	NVIE_008000	NVIE_RS03905	Protein of unknown function DUF1326	114.925	0.186722	0.0114925	1.86722e-05	1142	2455
gene371	NVIE_0359	NVIE_RS01735	putative tRNA-splicing endonuclease	74.7649	0.185531	0.00747649	1.85531e-05	1519	2456
gene2631	NVIE_024970	NVIE_RS11945	membrane protein of unknown function	16.8138	0.183554	0.00168138	1.83554e-05	2527	2457
gene1285	NVIE_012110	NVIE_RS05855	conserved exported protein of unknown function	16.6161	0.182618	0.00166161	1.82618e-05	2537	2458
gene2831	NVIE_026880	NVIE_RS12850	conserved protein of unknown function	5.84288	0.179414	0.000584288	1.79414e-05	2941	2459
gene3052	NVIE_028990	NVIE_RS13850	protein of unknown function	23.0104	0.176935	0.00230104	1.76935e-05	2361	2460
gene2324	NVIE_021990	NVIE_RS10575	putative transcriptional regulator, MarR family	27.9141	0.169921	0.00279141	1.69921e-05	2240	2461
gene971	NVIE_009150	NVIE_RS04470	putative Type II restriction-modification system methylase subunit, N6 adenine-specific DNA methyltransferase	56.809	0.16969	0.0056809	1.6969e-05	1724	2462
gene2246	NVIE_021220	NVIE_RS10195	aspartate carbamoyltransferase	61.2229	0.168668	0.00612229	1.68668e-05	1678	2463
gene1051	NVIE_009910	NVIE_RS04820	archaeal flagella protein FlaI	7.7735	0.167507	0.00077735	1.67507e-05	2847	2464
gene867	NVIE_008190	NVIE_RS03995	Alpha/beta hydrolase fold protein	34.4967	0.156591	0.00344967	1.56591e-05	2096	2465
gene2301	NVIE_021770	NVIE_RS10465	Glycosyltransferase	121.181	0.15649	0.0121181	1.5649e-05	1096	2466
gene2983	NVIE_028320	NVIE_RS13525	exported protein of unknown function	25.9708	0.148968	0.00259708	1.48968e-05	2282	2467
gene1191	NVIE_011230	NVIE_RS05425	putative blue (type 1) copper domain protein	6.68834	0.144507	0.000668834	1.44507e-05	2901	2468
gene2192	NVIE_020700	NVIE_RS09940	hypothetical protein	47.2061	0.136748	0.00472061	1.36748e-05	1879	2469
gene3072	NVIE_2980	NVIE_RS13950	hypothetical protein	58.371	0.134452	0.0058371	1.34452e-05	1709	2470
gene1541	NVIE_014540	NVIE_RS07070	conserved protein of unknown function	49.6261	0.13036	0.00496261	1.3036e-05	1835	2471
gene1968	NVIE_018510	NVIE_RS09000	putative phosphatidate cytidylyltransferase	13.4218	0.124762	0.00134218	1.24762e-05	2640	2472
gene1878	NVIE_017600	NVIE_RS08570	putative methyltransferase	54.4582	0.123883	0.00544582	1.23883e-05	1761	2473
gene2345	NVIE_022200	NVIE_RS10675	putative Type I restriction-modification system, modification subunit M	50.4882	0.122765	0.00504882	1.22765e-05	1822	2474
gene2926	NVIE_2841	NVIE_RS13270	porphobilinogen deaminase	53.0294	0.120797	0.00530294	1.20797e-05	1783	2475
gene1060	NVIE_010010	NVIE_RS04865	protein of unknown function	12.6996	0.116619	0.00126996	1.16619e-05	2662	2476
gene1694	NVIE_015900	NVIE_RS07725	putative ABC uptake transporter, substrate-binding protein/surface lipoprotein	6.79913	0.11398	0.000679913	1.1398e-05	2896	2477
gene608	NVIE_005790	NVIE_RS15165	protein of unknown function	47.5427	0.109398	0.00475427	1.09398e-05	1870	2478
gene3060	NVIE_029070	NVIE_RS15010	protein of unknown function	75.3395	0.108616	0.00753395	1.08616e-05	1512	2479
gene2671	NVIE_025330	NVIE_RS12110	protein of unknown function	5.38177	0.105849	0.000538177	1.05849e-05	2952	2480
gene2954	NVIE_028020	NVIE_RS13400	exported protein of unknown function	49.1261	0.102109	0.00491261	1.02109e-05	1846	2481
gene968	NVIE_009120	NVIE_RS04455	protein of unknown function	62.075	0.0964669	0.0062075	9.64669e-06	1663	2482
gene2069	NVIE_019500	NVIE_RS09415	DedA family protein	15.6961	0.0960593	0.00156961	9.60593e-06	2568	2483
gene461	NVIE_004400	NVIE_RS02135	cob(I)alamin adenosyltransferase	43.4418	0.0928394	0.00434418	9.28394e-06	1949	2484
gene1586	NVIE_014960	#N/A	protein of unknown function	27.9681	0.0865895	0.00279681	8.65895e-06	2237	2485
gene3090	NVIE_029330	NVIE_RS14035	protein of unknown function	26.8622	0.0849604	0.00268622	8.49604e-06	2263	2486
gene483	NVIE_004620	NVIE_RS02240	hypothetical protein	54.4195	0.0845713	0.00544195	8.45713e-06	1762	2487
gene2811	NVIE_026700	NVIE_RS12760	Protein with N-terminal Rel_Spo-like domain	9.9868	0.0787595	0.00099868	7.87595e-06	2768	2488
gene237	NVIE_002280	NVIE_RS01115	protein of unknown function	34.6016	0.0780445	0.00346016	7.80445e-06	2092	2489
gene2265	NVIE_021410	NVIE_RS10285	putative integrase family protein	1.93755	0.0730794	0.000193755	7.30794e-06	3080	2490
gene1008	NVIE_009510	NVIE_RS04645	hypothetical protein	2.71553	0.0640395	0.000271553	6.40395e-06	3048	2491
gene279	NVIE_002700	NVIE_RS01310	hypothetical protein	128.812	0.0577023	0.0128812	5.77023e-06	1050	2492
gene949	NVIE_008950	NVIE_RS04375	protein of unknown function	10.348	0.0545756	0.0010348	5.45756e-06	2755	2493
gene2448	NVIE_023240	NVIE_RS11145	protein of unknown function	29.3972	0.0535829	0.00293972	5.35829e-06	2206	2494
gene360	NVIE_003440	NVIE_RS01680	putative mov34/MPN/PAD-1 family protein	146.502	0.0503584	0.0146502	5.03584e-06	946	2495
gene2500	NVIE_023730	NVIE_RS11360	O-methyltransferase, family 2	67.2518	0.0490214	0.00672518	4.90214e-06	1598	2496
gene2858	NVIE_027130	NVIE_RS12975	hypothetical protein	18.8774	0.0448536	0.00188774	4.48536e-06	2467	2497
gene2016	NVIE_018990	#N/A	protein of unknown function	192.948	0.0416756	0.0192948	4.16756e-06	740	2498
gene586	NVIE_005590	NVIE_RS02745	putative membrane associated signal transduction histidine kinase, with phosphoacceptor and ATP binding domain	30.5942	0.0390788	0.00305942	3.90788e-06	2178	2499
gene3046	NVIE_028930	NVIE_RS13820	protein of unknown function	174.759	0.037456	0.0174759	3.7456e-06	821	2500
gene1565	NVIE_014780	NVIE_RS07180	putative urea transporter	27.7447	0.0373276	0.00277447	3.73276e-06	2245	2501
gene120	NVIE_001170	NVIE_RS00575	protein of unknown function	12.4261	0.0365638	0.00124261	3.65638e-06	2671	2502
gene2677	NVIE_025390	NVIE_RS12145	protein of unknown function	47.9691	0.0358925	0.00479691	3.58925e-06	1863	2503
gene605	NVIE_005770	NVIE_RS02830	shikimate kinase	51.1913	0.0303898	0.00511913	3.03898e-06	1813	2504
gene1927	NVIE_018120	NVIE_RS08805	protein of unknown function	117.386	0.0267175	0.0117386	2.67175e-06	1126	2505
gene2183	NVIE_020600	NVIE_RS09905	DUF1743 domain-containing protein	43.5334	0.0251221	0.00435334	2.51221e-06	1946	2506
gene1003	NVIE_009470	NVIE_RS04625	hypothetical protein	4.999	0.0245923	0.0004999	2.45923e-06	2971	2507
gene2476	NVIE_023510	NVIE_RS11260	hypothetical protein	71.5475	0.0243464	0.00715475	2.43464e-06	1551	2508
gene1686	NVIE_015830	NVIE_RS07690	5-carboxymethyl-2-hydroxymuconate Delta-isomerase	36.9025	0.0202436	0.00369025	2.02436e-06	2053	2509
gene309	NVIE_002970	NVIE_RS01435	putative integrase family protein	0.501377	0.0123847	5.01377e-05	1.23847e-06	3132	2510
gene376	NVIE_003590	NVIE_RS14695	protein of unknown function	471.38	0	0.047138	0	297	2573
gene1177	NVIE_1129	#N/A	fragment/hypothetical protein	341.799	0	0.0341799	0	425	2754
gene1323	NVIE_012480	NVIE_RS06045	hypothetical protein	309.776	0	0.0309776	0	476	2783
gene3157	NVIE_029990	NVIE_RS14350	protein translocase SecE subunit	297.085	0	0.0297085	0	499	3179
gene710	NVIE_006760	NVIE_RS15210	protein of unknown function	240.035	0	0.0240035	0	606	2628
gene1485	NVIE_013990	NVIE_RS06795	protein of unknown function	233.722	0	0.0233722	0	627	2809
gene1356	NVIE_012790	NVIE_RS06205	hypothetical protein	223.814	0	0.0223814	0	650	2791
gene2109	NVIE_019880	NVIE_RS15480	protein of unknown function	210.364	0	0.0210364	0	685	2951
gene3145	NVIE_029870	NVIE_RS14290	protein of unknown function	208.417	0	0.0208417	0	693	3173
gene2442	NVIE_023170	NVIE_RS11115	conserved protein of unknown function	188.732	0	0.0188732	0	756	3008
gene1710	NVIE_016060	NVIE_RS07800	putative 30S ribosomal protein S27ae	174.299	0	0.0174299	0	823	2855
gene1926	NVIE_018110	NVIE_RS08800	protein of unknown function	161.45	0	0.016145	0	876	2901
gene2060	NVIE_019420	NVIE_RS09380	protein of unknown function	155.111	0	0.0155111	0	902	2934
gene1464	NVIE_013800	NVIE_RS06695	hypothetical protein	154.717	0	0.0154717	0	904	2805
gene2642	NVIE_2560	#N/A	protein of unknown function	147.172	0	0.0147172	0	942	3070
gene517	NVIE_004960	NVIE_RS02415	hypothetical protein	143.525	0	0.0143525	0	960	2594
gene3073	NVIE_029170	NVIE_RS13955	hypothetical protein	138.767	0	0.0138767	0	997	3158
gene2743	NVIE_026030	NVIE_RS12445	protein of unknown function	134.552	0	0.0134552	0	1014	3088
gene3180	NVIE_t0390	NVIE_RS15045	tRNA-Pseudo	133.968	0	0.0133968	0	1019	3185
gene2643	NVIE_025070	NVIE_RS11975	protein of unknown function	126.167	0	0.0126167	0	1067	3071
gene1743	NVIE_016390	NVIE_RS07965	exported protein of unknown function	120.685	0	0.0120685	0	1101	2863
gene2410	NVIE_022840	NVIE_RS10965	conserved protein of unknown function	116.69	0	0.011669	0	1132	3005
gene2294	NVIE_021700	NVIE_RS10430	putative adenylyl-sulfate kinase	111.367	0	0.0111367	0	1161	2986
gene235	NVIE_002270	NVIE_RS01105	protein of unknown function	110.855	0	0.0110855	0	1163	2550
gene4	NVIE_000040	NVIE_RS00015	protein of unknown function	108.783	0	0.0108783	0	1182	2511
gene2111	NVIE_019900	NVIE_RS09575	protein of unknown function	104.73	0	0.010473	0	1219	2952
gene2845	NVIE_027010	NVIE_RS12915	protein of unknown function	100.912	0	0.0100912	0	1256	3118
gene1138	NVIE_010750	NVIE_RS15300	protein of unknown function	100.862	0	0.0100862	0	1257	2749
gene1729	NVIE_016250	#N/A	conserved protein of unknown function	98.6464	0	0.00986464	0	1277	2857
gene1135	NVIE_010720	NVIE_RS05185	cation diffusion facilitator family transporter	97.6557	0	0.00976557	0	1285	2748
gene2784	NVIE_026450	NVIE_RS12640	putative alpha/beta hydrolase fold protein	95.0865	0	0.00950865	0	1310	3093
gene1483	NVIE_013970	NVIE_RS06785	putative TfuA domain- containing protein	94.8162	0	0.00948162	0	1313	2808
gene2899	NVIE_027490	#N/A	hypothetical protein	93.9884	0	0.00939884	0	1323	3127
gene2193	NVIE_020710	#N/A	conserved protein of unknown function	89.4715	0	0.00894715	0	1369	2966
gene1609	NVIE_t0210	NVIE_RS07375	tRNA-Phe	87.9494	0	0.00879494	0	1386	2831
gene518	NVIE_004970	NVIE_RS02420	Regulatory protein, ArsR	87.812	0	0.0087812	0	1387	2595
gene2604	NVIE_024730	#N/A	protein of unknown function	85.9482	0	0.00859482	0	1403	3047
gene551	NVIE_005280	NVIE_RS15150	hypothetical protein	85.2878	0	0.00852878	0	1408	2597
gene2444	NVIE_023190	#N/A	protein of unknown function	82.7695	0	0.00827695	0	1426	3009
gene2441	NVIE_2371	#N/A	protein of unknown function	82.6684	0	0.00826684	0	1427	3007
gene1222	NVIE_011510	#N/A	protein of unknown function	81.1876	0	0.00811876	0	1446	2764
gene1862	NVIE_017440	NVIE_RS08490	ribonuclease HII	78.7354	0	0.00787354	0	1469	2891
gene2130	NVIE_020110	NVIE_RS14885	protein of unknown function	77.9199	0	0.00779199	0	1481	2958
gene1682	NVIE_015790	NVIE_RS07670	putative antibiotic biosynthesis monooxygenase (modular protein)	77.6562	0	0.00776562	0	1484	2849
gene888	NVIE_008390	NVIE_RS15255	hypothetical protein	77.4337	0	0.00774337	0	1486	2668
gene3159	NVIE_030010	NVIE_RS14360	exported protein of unknown function	76.823	0	0.0076823	0	1495	3180
gene3178	NVIE_030200	NVIE_RS15685	protein of unknown function	76.4185	0	0.00764185	0	1496	3184
gene1077	NVIE_010180	NVIE_RS04950	hypothetical protein	75.2553	0	0.00752553	0	1514	2732
gene610	NVIE_005810	NVIE_RS02850	hypothetical protein	73.653	0	0.0073653	0	1534	2606
gene1289	NVIE_012150	NVIE_RS05875	Regulatory protein, AsnC/Lrp family	71.8357	0	0.00718357	0	1547	2776
gene658	NVIE_006270	NVIE_RS03070	protein of unknown function	71.7568	0	0.00717568	0	1548	2615
gene1874	NVIE_017560	NVIE_RS08550	putative ribosomal-protein-alanine acetyltransferase	70.7615	0	0.00707615	0	1556	2893
gene1540	NVIE_014530	NVIE_RS07065	Zinc finger protein 33b (modular protein)	70.5833	0	0.00705833	0	1558	2816
gene1205	NVIE_011370	NVIE_RS05500	hypothetical protein	70.5717	0	0.00705717	0	1559	2760
gene2618	NVIE_024860	NVIE_RS11900	conserved protein of unknown function	69.7851	0	0.00697851	0	1567	3055
gene60	NVIE_000580	NVIE_RS15050	hypothetical protein	69.4304	0	0.00694304	0	1569	2517
gene2447	NVIE_023220	#N/A	putative nitroreductase (fragment)	69.3917	0	0.00693917	0	1570	3011
gene3086	NVIE_029300	NVIE_RS14015	30S ribosomal protein S28e	69.3837	0	0.00693837	0	1571	3160
gene2050	NVIE_1985	#N/A	protein of unknown function	68.9425	0	0.00689425	0	1580	2929
gene3019	NVIE_028670	NVIE_RS13690	HPP family protein (modular protein)	68.6576	0	0.00686576	0	1583	3146
gene3174	NVIE_030160	NVIE_RS14435	conserved protein of unknown function	68.4784	0	0.00684784	0	1584	3183
gene1756	NVIE_016510	NVIE_RS08030	putative lysine biosynthesis protein LysW	68.3572	0	0.00683572	0	1585	2864
gene1760	NVIE_016550	NVIE_RS08045	hypothetical protein	67.9154	0	0.00679154	0	1591	2866
gene3044	NVIE_028910	NVIE_RS13810	conserved protein of unknown function	66.2573	0	0.00662573	0	1609	3151
gene818	NVIE_007740	NVIE_RS03770	putative transcriptional regulator, AsnC family	65.5926	0	0.00655926	0	1621	2659
gene817	NVIE_007730	NVIE_RS03765	putative membrane-associated heat shock protein	65.4236	0	0.00654236	0	1623	2658
gene78	NVIE_t0020	NVIE_RS00380	tRNA-Gly	63.841	0	0.0063841	0	1641	2519
gene1666	NVIE_015650	NVIE_RS07615	protein of unknown function	63.2046	0	0.00632046	0	1648	2845
gene2042	NVIE_1975	#N/A	protein of unknown function	63.1549	0	0.00631549	0	1649	2927
gene1520	NVIE_014330	#N/A	protein of unknown function	61.7398	0	0.00617398	0	1671	2813
gene2703	NVIE_t0310	NVIE_RS12270	tRNA-Phe	61.5973	0	0.00615973	0	1674	3079
gene1355	NVIE_012780	NVIE_RS06200	Swiveling domain associated with predicted aconitase	61.1921	0	0.00611921	0	1680	2790
gene2188	NVIE_020650	NVIE_RS09920	putative transcriptional regulator, AsnC family	61.1375	0	0.00611375	0	1682	2965
gene766	NVIE_007270	NVIE_RS03535	protein of unknown function	61.1033	0	0.00611033	0	1683	2642
gene2966	NVIE_028150	#N/A	protein of unknown function	60.5473	0	0.00605473	0	1691	3137
gene161	NVIE_0158	NVIE_RS00760	protein translocase subunit SecB	60.4171	0	0.00604171	0	1694	2535
gene2058	NVIE_019400	#N/A	protein of unknown function	59.3687	0	0.00593687	0	1701	2932
gene675	NVIE_006440	NVIE_RS03150	protein of unknown function	58.62	0	0.005862	0	1707	2620
gene58	NVIE_000560	NVIE_RS00285	hypothetical protein	57.1425	0	0.00571425	0	1719	2516
gene1271	NVIE_011970	#N/A	protein of unknown function	57.0869	0	0.00570869	0	1721	2771
gene221	NVIE_002140	NVIE_RS01040	protein of unknown function	56.7479	0	0.00567479	0	1726	2547
gene2303	NVIE_021790	NVIE_RS10475	protein of unknown function	56.6033	0	0.00566033	0	1729	2988
gene3156	NVIE_029980	NVIE_RS14345	protein of unknown function	56.2466	0	0.00562466	0	1732	3178
gene2493	NVIE_023660	NVIE_RS11330	conserved protein of unknown function	55.6192	0	0.00556192	0	1740	3025
gene1608	NVIE_015160	NVIE_RS07370	hypothetical protein	55.4268	0	0.00554268	0	1745	2830
gene1214	NVIE_011460	#N/A	protein of unknown function	54.8301	0	0.00548301	0	1749	2762
gene1867	NVIE_017490	NVIE_RS08515	putative uncharacterised protein family UPF0047	54.6951	0	0.00546951	0	1758	2892
gene1978	NVIE_018600	NVIE_RS09050	hypothetical protein	54.5825	0	0.00545825	0	1759	2908
gene312	NVIE_t0040	NVIE_RS15025	tRNA-Pseudo	54.3865	0	0.00543865	0	1763	2562
gene431	NVIE_004120	NVIE_RS01980	putative UspA domain protein	53.9631	0	0.00539631	0	1769	2584
gene1350	NVIE_012740	NVIE_RS06175	hypothetical protein	53.5827	0	0.00535827	0	1775	2789
gene3173	NVIE_030150	NVIE_RS14430	hypothetical protein DUF77	52.3631	0	0.00523631	0	1793	3182
gene2627	NVIE_024930	NVIE_RS11930	protein of unknown function	51.7311	0	0.00517311	0	1800	3062
gene2030	NVIE_019100	NVIE_RS09275	protein of unknown function	51.6986	0	0.00516986	0	1801	2922
gene2251	NVIE_2179	#N/A	fragment/protein of unknown function	51.3021	0	0.00513021	0	1809	2974
gene1349	NVIE_012730	NVIE_RS06170	hypothetical protein	51.1105	0	0.00511105	0	1814	2788
gene2105	NVIE_019840	NVIE_RS09550	protein of unknown function	51.0605	0	0.00510605	0	1816	2948
gene2344	NVIE_022190	NVIE_RS10670	putative Type I restriction-modification system, specificity subunit S	48.5988	0	0.00485988	0	1853	2994
gene3036	NVIE_028840	NVIE_RS13775	Rieske (2Fe-2S) domain protein	48.5787	0	0.00485787	0	1854	3149
gene1644	NVIE_015450	NVIE_RS07525	putative cob(II)yrinic acid a,c-diamide reductase	48.29	0	0.004829	0	1859	2841
gene3107	NVIE_029500	NVIE_RS14110	Cation transport regulator ChaB	47.8348	0	0.00478348	0	1865	3163
gene2779	NVIE_026400	NVIE_RS12615	protein of unknown function	47.389	0	0.0047389	0	1876	3092
gene1438	NVIE_013550	NVIE_RS06565	NIF superfamily domain-containing protein	47.2644	0	0.00472644	0	1878	2804
gene1073	NVIE_010140	NVIE_RS04930	protein of unknown function	47.1874	0	0.00471874	0	1880	2731
gene978	NVIE_009220	NVIE_RS04505	hypothetical protein	46.8666	0	0.00468666	0	1886	2696
gene1786	NVIE_016770	NVIE_RS08155	protein of unknown function	46.6676	0	0.00466676	0	1892	2874
gene1179	NVIE_011120	#N/A	protein of unknown function	45.8759	0	0.00458759	0	1906	2755
gene2463	NVIE_023380	NVIE_RS14940	protein of unknown function	45.8416	0	0.00458416	0	1907	3018
gene2080	NVIE_2012	#N/A	protein of unknown function	45.6052	0	0.00456052	0	1910	2941
gene2820	NVIE_026770	NVIE_RS12795	conserved protein of unknown function	45.1684	0	0.00451684	0	1919	3108
gene2612	NVIE_024800	NVIE_RS11885	conserved membrane protein of unknown function	44.3581	0	0.00443581	0	1929	3051
gene323	NVIE_003090	#N/A	protein of unknown function	44.2542	0	0.00442542	0	1932	2568
gene2525	NVIE_023970	NVIE_RS11475	conserved protein of unknown function	43.711	0	0.0043711	0	1940	3035
gene2961	NVIE_t0340	NVIE_RS13435	tRNA-Val	43.6219	0	0.00436219	0	1944	3136
gene260	NVIE_002510	NVIE_RS01220	protein of unknown function	42.9772	0	0.00429772	0	1956	2553
gene812	NVIE_007680	NVIE_RS03740	protein of unknown function	42.6933	0	0.00426933	0	1960	2657
gene1665	NVIE_015640	#N/A	protein of unknown function	42.5368	0	0.00425368	0	1963	2844
gene2475	NVIE_023500	NVIE_RS11255	acylphosphatase	41.8301	0	0.00418301	0	1970	3020
gene986	NVIE_009300	NVIE_RS04545	protein of unknown function	41.5794	0	0.00415794	0	1977	2698
gene733	NVIE_006970	NVIE_RS03380	signal recognition particle 19 kDa protein	41.459	0	0.0041459	0	1978	2634
gene660	NVIE_006290	NVIE_RS15180	protein of unknown function	41.4331	0	0.00414331	0	1979	2616
gene2108	NVIE_019870	NVIE_RS09565	Nucleotide-binding protein related to universal stress protein UspA	41.0658	0	0.00410658	0	1982	2950
gene2838	NVIE_026940	NVIE_RS12880	putative metal cation transporter (fragment)	40.9542	0	0.00409542	0	1984	3117
gene1834	NVIE_017200	NVIE_RS08360	putative transposase	40.3272	0	0.00403272	0	1992	2885
gene2583	NVIE_024520	NVIE_RS11755	hypothetical protein	39.7617	0	0.00397617	0	2000	3044
gene2072	NVIE_019530	NVIE_RS09430	conserved protein of unknown function	39.4198	0	0.00394198	0	2005	2937
gene218	NVIE_002110	NVIE_RS15085	protein of unknown function	39.1307	0	0.00391307	0	2008	2546
gene2027	NVIE_019070	NVIE_RS09255	protein of unknown function	39.0053	0	0.00390053	0	2010	2921
gene2150	NVIE_020310	NVIE_RS09750	protein of unknown function	38.7076	0	0.00387076	0	2017	2959
gene1436	NVIE_t0180	NVIE_RS06555	tRNA-His	38.2342	0	0.00382342	0	2024	2803
gene2503	NVIE_023750	NVIE_RS11370	protein of unknown function	37.9952	0	0.00379952	0	2027	3031
gene2760	NVIE_026210	NVIE_RS12525	protein of unknown function	37.5022	0	0.00375022	0	2038	3090
gene2034	NVIE_019160	NVIE_RS09295	protein of unknown function	37.2713	0	0.00372713	0	2045	2924
gene2299	NVIE_021750	NVIE_RS10455	putative xylanase/chitin deacetylase	37.2279	0	0.00372279	0	2047	2987
gene2092	NVIE_019710	NVIE_RS09495	protein of unknown function	37.0899	0	0.00370899	0	2050	2944
gene1967	NVIE_1895	NVIE_RS08995	hypothetical protein	37.0541	0	0.00370541	0	2051	2907
gene2481	NVIE_023550	NVIE_RS11285	putative haloacid dehalogenase domain protein hydrolase	37.0523	0	0.00370523	0	2052	3022
gene2502	NVIE_023740	NVIE_RS11365	conserved protein of unknown function	36.2545	0	0.00362545	0	2062	3030
gene2910	NVIE_t0330	NVIE_RS13215	tRNA-Lys	35.8137	0	0.00358137	0	2069	3128
gene718	NVIE_006850	#N/A	hypothetical protein	35.0692	0	0.00350692	0	2078	2629
gene959	NVIE_009030	#N/A	protein of unknown function	34.9163	0	0.00349163	0	2082	2693
gene1590	NVIE_015000	NVIE_RS07280	urease subunit gamma	34.8752	0	0.00348752	0	2085	2827
gene3184	NVIE_030250	NVIE_RS14470	protein of unknown function	34.8641	0	0.00348641	0	2086	3187
gene1798	NVIE_016880	NVIE_RS08215	protein of unknown function	34.6275	0	0.00346275	0	2090	2877
gene1468	NVIE_t0190	NVIE_RS06715	tRNA-Ser	34.4645	0	0.00344645	0	2097	2807
gene2181	NVIE_2110	NVIE_RS15510	protein of unknown function	34.4407	0	0.00344407	0	2099	2963
gene2316	NVIE_021910	NVIE_RS10535	2,5-diamino-6-hydroxy-4-(5-phosphoribosylamino)pyrimidine 1-reductase, archaeal	33.972	0	0.0033972	0	2104	2990
gene2495	NVIE_023680	NVIE_RS11340	protein of unknown function	33.9567	0	0.00339567	0	2105	3027
gene674	NVIE_006430	NVIE_RS03145	protein of unknown function	33.7068	0	0.00337068	0	2108	2619
gene2859	NVIE_2779	NVIE_RS12980	protein of unknown function	33.6989	0	0.00336989	0	2109	3121
gene596	NVIE_005690	NVIE_RS02790	putative polyketide cyclase/dehydrase	33.4315	0	0.00334315	0	2117	2603
gene1854	NVIE_017370	NVIE_RS08455	putative RNA-binding protein containing KH domain	32.8786	0	0.00328786	0	2129	2889
gene794	NVIE_007510	NVIE_RS03645	hypothetical protein	32.6199	0	0.00326199	0	2132	2654
gene758	NVIE_0733	NVIE_RS14740	hypothetical protein	32.5879	0	0.00325879	0	2133	2639
gene432	NVIE_004130	NVIE_RS01985	UspA domain protein (modular protein)	32.4036	0	0.00324036	0	2134	2585
gene2617	NVIE_024850	NVIE_RS11895	protein of unknown function	32.3916	0	0.00323916	0	2135	3054
gene2620	NVIE_024870	NVIE_RS11905	protein of unknown function	32.3691	0	0.00323691	0	2137	3057
gene81	NVIE_000780	NVIE_RS00395	protein of unknown function	32.0587	0	0.00320587	0	2144	2520
gene2014	NVIE_018970	NVIE_RS09215	hypothetical protein	32.0438	0	0.00320438	0	2146	2917
gene501	NVIE_004790	NVIE_RS02330	hypothetical protein	31.6139	0	0.00316139	0	2158	2591
gene955	NVIE_009000	NVIE_RS04400	protein of unknown function	31.6114	0	0.00316114	0	2159	2689
gene98	NVIE_000960	NVIE_RS00470	protein of unknown function	31.0836	0	0.00310836	0	2164	2521
gene2834	NVIE_026910	NVIE_RS12865	conserved protein of unknown function	30.9409	0	0.00309409	0	2168	3115
gene2073	NVIE_019540	#N/A	protein of unknown function	30.9364	0	0.00309364	0	2169	2938
gene3111	NVIE_029530	NVIE_RS14125	exported protein of unknown function	30.8749	0	0.00308749	0	2170	3166
gene576	NVIE_005490	NVIE_RS02695	hypothetical protein	30.8234	0	0.00308234	0	2172	2599
gene1362	NVIE_012830	NVIE_RS06230	protein of unknown function	30.6839	0	0.00306839	0	2174	2792
gene1600	NVIE_1540	NVIE_RS07330	putative ubiquinone/menaquinone biosynthesis methyltransferase UbiE	30.5803	0	0.00305803	0	2179	2829
gene2330	NVIE_022050	#N/A	hypothetical protein	30.3175	0	0.00303175	0	2182	2991
gene890	NVIE_008410	NVIE_RS04100	protein of unknown function	30.1492	0	0.00301492	0	2186	2669
gene2916	NVIE_027660	NVIE_RS14990	protein of unknown function	30.1486	0	0.00301486	0	2187	3130
gene264	NVIE_002550	NVIE_RS01240	protein of unknown function	30.0038	0	0.00300038	0	2188	2554
gene2342	NVIE_022170	NVIE_RS10660	putative predicted metal-dependent hydrolase	29.9309	0	0.00299309	0	2190	2993
gene321	NVIE_003070	NVIE_RS01490	protein of unknown function	29.891	0	0.0029891	0	2192	2567
gene1759	NVIE_016540	NVIE_RS14820	hypothetical protein	29.7023	0	0.00297023	0	2196	2865
gene18	NVIE_000180	#N/A	protein of unknown function	29.6027	0	0.00296027	0	2200	2512
gene344	NVIE_003280	NVIE_RS01600	cysteine--tRNA ligase	29.4826	0	0.00294826	0	2205	2571
gene2679	NVIE_025410	#N/A	conserved protein of unknown function	29.3608	0	0.00293608	0	2207	3074
gene1876	NVIE_017580	NVIE_RS08560	conserved protein of unknown function	29.3351	0	0.00293351	0	2208	2894
gene2477	NVIE_023520	NVIE_RS11265	imidazole glycerol phosphate synthase subunit hisF	29.1455	0	0.00291455	0	2212	3021
gene3063	NVIE_029100	NVIE_RS13905	protein of unknown function	29.1382	0	0.00291382	0	2213	3155
gene1523	NVIE_014360	NVIE_RS06980	exported protein of unknown function	28.9198	0	0.00289198	0	2219	2814
gene600	NVIE_005730	NVIE_RS02805	zinc finger C2H2 domain-containing protein	28.8786	0	0.00288786	0	2220	2604
gene2938	NVIE_027870	NVIE_RS15650	protein of unknown function	28.7672	0	0.00287672	0	2224	3134
gene129	NVIE_001260	NVIE_RS00615	protein of unknown function	28.4719	0	0.00284719	0	2230	2531
gene2340	NVIE_022150	NVIE_RS10650	hypothetical protein	28.3579	0	0.00283579	0	2233	2992
gene3045	NVIE_028920	NVIE_RS13815	protein of unknown function	28.299	0	0.0028299	0	2234	3152
gene2445	NVIE_023200	NVIE_RS11125	conserved protein of unknown function	27.9339	0	0.00279339	0	2238	3010
gene2234	NVIE_021100	NVIE_RS10135	protein of unknown function	27.8461	0	0.00278461	0	2241	2971
gene726	NVIE_006910	NVIE_RS15220	protein of unknown function	27.7325	0	0.00277325	0	2246	2632
gene1635	NVIE_015400	NVIE_RS07485	protein of unknown function	27.7011	0	0.00277011	0	2247	2839
gene2554	NVIE_024220	NVIE_RS11605	hypothetical protein	27.3768	0	0.00273768	0	2251	3043
gene1268	NVIE_011950	NVIE_RS05780	conserved protein of unknown function	27.1658	0	0.00271658	0	2255	2769
gene2633	NVIE_024990	#N/A	protein of unknown function	26.8695	0	0.00268695	0	2262	3064
gene1619	NVIE_015250	NVIE_RS07420	putative signal transduction histidine kinase, with PAS, phosphoacceptor and ATP binding domain	26.8387	0	0.00268387	0	2265	2833
gene1313	NVIE_1258	NVIE_RS05995	protein of unknown function	26.6865	0	0.00266865	0	2268	2780
gene913	NVIE_0882	#N/A	fragment/hypothetical protein	26.3776	0	0.00263776	0	2272	2675
gene175	NVIE_001690	NVIE_RS00825	hypothetical protein	26.107	0	0.0026107	0	2274	2538
gene3103	NVIE_029460	NVIE_RS14095	exported protein of unknown function	26.0748	0	0.00260748	0	2275	3162
gene571	NVIE_005450	NVIE_RS02670	hypothetical protein	25.9833	0	0.00259833	0	2280	2598
gene127	NVIE_001240	NVIE_RS00605	putative HhH-GPD superfamily base excision DNA repair protein	25.9781	0	0.00259781	0	2281	2530
gene2836	NVIE_2756	#N/A	protein of unknown function	25.8404	0	0.00258404	0	2284	3116
gene2979	NVIE_028280	NVIE_RS13505	conserved membrane protein of unknown function	25.837	0	0.0025837	0	2285	3140
gene502	NVIE_004800	NVIE_RS02335	GCN5-related N-acetyltransferase	25.7916	0	0.00257916	0	2289	2592
gene931	NVIE_008770	NVIE_RS15260	protein of unknown function	25.691	0	0.0025691	0	2291	2676
gene974	NVIE_009180	NVIE_RS04485	protein of unknown function	25.6835	0	0.00256835	0	2292	2695
gene1086	NVIE_010270	NVIE_RS04990	protein of unknown function	25.589	0	0.0025589	0	2296	2734
gene995	NVIE_009390	NVIE_RS04585	PilT protein domain protein	25.5364	0	0.00255364	0	2297	2701
gene990	NVIE_009340	#N/A	protein of unknown function	25.3694	0	0.00253694	0	2299	2699
gene2989	NVIE_028380	NVIE_RS13550	conserved protein of unknown function	24.7473	0	0.00247473	0	2316	3143
gene948	NVIE_008940	NVIE_RS04370	protein of unknown function	24.3679	0	0.00243679	0	2326	2684
gene689	NVIE_006570	NVIE_RS03205	protein of unknown function	24.2604	0	0.00242604	0	2327	2623
gene807	NVIE_007630	NVIE_RS03715	uncharacterised protein family UPF0434/Trm112	24.2459	0	0.00242459	0	2330	2656
gene2022	NVIE_019040	#N/A	protein of unknown function	24.1699	0	0.00241699	0	2331	2919
gene1097	NVIE_010390	NVIE_RS14770	protein of unknown function	23.9945	0	0.00239945	0	2335	2737
gene1585	NVIE_1525	#N/A	hypothetical protein	23.9942	0	0.00239942	0	2336	2825
gene2458	NVIE_2388	#N/A	protein of unknown function	23.8186	0	0.00238186	0	2338	3016
gene1390	NVIE_013110	NVIE_RS06355	protein of unknown function	23.7876	0	0.00237876	0	2340	2799
gene2505	NVIE_023770	NVIE_RS11380	membrane protein of unknown function	23.6346	0	0.00236346	0	2345	3032
gene1537	NVIE_014500	NVIE_RS07050	conserved protein of unknown function	23.6069	0	0.00236069	0	2347	2815
gene2740	NVIE_026000	NVIE_RS12430	exported protein of unknown function	23.5461	0	0.00235461	0	2348	3087
gene3151	NVIE_029930	NVIE_RS14320	exported protein of unknown function	23.4067	0	0.00234067	0	2357	3177
gene2276	NVIE_021490	NVIE_RS10330	protein of unknown function	23.2393	0	0.00232393	0	2358	2982
gene3115	NVIE_029570	NVIE_RS15680	hypothetical protein	22.9499	0	0.00229499	0	2362	3168
gene3117	NVIE_029590	NVIE_RS14150	putative transcriptional regulator, AsnC family	22.8738	0	0.00228738	0	2365	3169
gene1274	NVIE_1220	#N/A	hypothetical protein	22.5983	0	0.00225983	0	2368	2774
gene835	NVIE_007910	NVIE_RS03855	putative enzyme	22.5977	0	0.00225977	0	2369	2660
gene1804	NVIE_016940	NVIE_RS08240	exported protein of unknown function	22.5665	0	0.00225665	0	2370	2879
gene1847	NVIE_017310	NVIE_RS08420	putative CRISPR-associated protein, Cas2 family	22.5018	0	0.00225018	0	2371	2888
gene1570	NVIE_014830	NVIE_RS07205	protein of unknown function	22.436	0	0.0022436	0	2373	2819
gene908	NVIE_008570	NVIE_RS04180	acetolactate synthase, small subunit	22.3755	0	0.00223755	0	2374	2674
gene214	NVIE_002080	NVIE_RS15075	protein of unknown function	22.0688	0	0.00220688	0	2380	2543
gene782	NVIE_007410	NVIE_RS03590	putative signal transduction response regulator, receiver domain	22.0404	0	0.00220404	0	2381	2651
gene3183	NVIE_030240	#N/A	protein of unknown function	22.0262	0	0.00220262	0	2382	3186
gene1519	NVIE_014320	NVIE_RS06960	membrane protein of unknown function	21.9054	0	0.00219054	0	2386	2812
gene529	NVIE_005060	NVIE_RS02475	50S ribosomal protein L29p	21.8854	0	0.00218854	0	2388	2596
gene2059	NVIE_019410	NVIE_RS15465	protein of unknown function	21.7603	0	0.00217603	0	2394	2933
gene703	NVIE_006690	NVIE_RS03260	protein of unknown function	21.4451	0	0.00214451	0	2400	2626
gene719	NVIE_006860	NVIE_RS03325	putative 5-methylcytosine restriction system component-like protein	21.3312	0	0.00213312	0	2402	2630
gene1364	NVIE_012850	#N/A	protein of unknown function	21.2639	0	0.00212639	0	2404	2793
gene1272	NVIE_011980	NVIE_RS05790	protein of unknown function	21.0581	0	0.00210581	0	2409	2772
gene1576	NVIE_014890	NVIE_RS07230	protein of unknown function	20.8557	0	0.00208557	0	2413	2820
gene1087	NVIE_010280	#N/A	protein of unknown function	20.8224	0	0.00208224	0	2414	2735
gene2079	NVIE_019590	NVIE_RS09450	hypothetical protein	20.8164	0	0.00208164	0	2415	2940
gene2491	NVIE_t0290	NVIE_RS15040	tRNA-Pseudo	20.7802	0	0.00207802	0	2416	3024
gene2107	NVIE_019860	NVIE_RS09560	protein of unknown function	20.7128	0	0.00207128	0	2417	2949
gene2918	NVIE_027680	NVIE_RS13240	membrane protein of unknown function	20.6476	0	0.00206476	0	2420	3131
gene2253	NVIE_021290	NVIE_RS10225	putative PIN domain-containing protein	20.627	0	0.0020627	0	2421	2976
gene1634	NVIE_015390	NVIE_RS07480	protein of unknown function	20.605	0	0.0020605	0	2422	2838
gene891	NVIE_0861	NVIE_RS14755	hypothetical protein	20.5771	0	0.00205771	0	2423	2670
gene1296	NVIE_012210	NVIE_RS05910	protein of unknown function	20.4502	0	0.00204502	0	2425	2779
gene1389	NVIE_013100	NVIE_RS06350	transcriptional regulator, HxlR family	20.4053	0	0.00204053	0	2426	2798
gene382	NVIE_t0060	NVIE_RS01775	tRNA-Glu	20.2789	0	0.00202789	0	2430	2575
gene2453	NVIE_023290	NVIE_RS11170	protein of unknown function	20.2434	0	0.00202434	0	2432	3015
gene3146	NVIE_029880	NVIE_RS14295	protein of unknown function	20.2114	0	0.00202114	0	2433	3174
gene3074	NVIE_029180	NVIE_RS13960	conserved protein of unknown function	20.1703	0	0.00201703	0	2434	3159
gene2394	NVIE_022670	NVIE_RS10895	membrane protein of unknown function	20.1143	0	0.00201143	0	2435	3003
gene390	NVIE_003720	NVIE_RS01810	hypothetical protein	20.0674	0	0.00200674	0	2438	2577
gene49	NVIE_000480	NVIE_RS00240	putative cyclase/dehydrase	20.0469	0	0.00200469	0	2439	2514
gene1015	NVIE_009570	NVIE_RS04670	Deoxyribonuclease/rho motif-related TRAM domain containing protein	19.975	0	0.0019975	0	2441	2710
gene1805	NVIE_016950	#N/A	exported protein of unknown function	19.9729	0	0.00199729	0	2442	2880
gene780	NVIE_007400	NVIE_RS03585	putative membrane associated signal transduction histidine kinase, with phosphoacceptor and ATP binding domain	19.951	0	0.0019951	0	2443	2649
gene1932	NVIE_018190	NVIE_RS08830	protein of unknown function	19.8594	0	0.00198594	0	2445	2902
gene2544	NVIE_024120	#N/A	protein of unknown function	19.8255	0	0.00198255	0	2446	3042
gene2470	NVIE_023450	NVIE_RS11230	protein of unknown function	19.6452	0	0.00196452	0	2448	3019
gene1738	NVIE_016340	NVIE_RS07940	protein of unknown function	19.5884	0	0.00195884	0	2450	2861
gene1780	NVIE_016720	NVIE_RS15400	protein of unknown function	19.3286	0	0.00193286	0	2458	2870
gene182	NVIE_001760	NVIE_RS00855	protein of unknown function	19.1735	0	0.00191735	0	2462	2540
gene1132	NVIE_RNA0906801D	#N/A	miscellaneous RNA (crcB)	18.8945	0	0.00188945	0	2465	2746
gene2718	NVIE_025790	NVIE_RS12335	CRISPR-associated exonuclease, Cas4 family	18.707	0	0.0018707	0	2470	3086
gene591	NVIE_0572	#N/A	protein of unknown function	18.6906	0	0.00186906	0	2472	2602
gene1029	NVIE_009690	NVIE_RS04725	protein of unknown function	18.6464	0	0.00186464	0	2473	2720
gene767	NVIE_007280	NVIE_RS03540	protein of unknown function	18.5617	0	0.00185617	0	2475	2643
gene1046	NVIE_009860	NVIE_RS04795	Chemotaxis response regulator protein-glutamate methylesterase	18.4233	0	0.00184233	0	2478	2724
gene944	NVIE_008900	NVIE_RS04350	putative methyltransferase	18.4219	0	0.00184219	0	2479	2682
gene1247	NVIE_011740	NVIE_RS05675	hypothetical protein	18.3756	0	0.00183756	0	2481	2767
gene2003	NVIE_018840	NVIE_RS09180	membrane protein of unknown function	18.3565	0	0.00183565	0	2482	2914
gene1803	NVIE_016930	#N/A	protein of unknown function	18.121	0	0.0018121	0	2487	2878
gene3000	NVIE_028490	NVIE_RS13605	putative N6 adenine-specific DNA methyltransferase	18.0914	0	0.00180914	0	2489	3144
gene2233	NVIE_021090	#N/A	protein of unknown function	18.0256	0	0.00180256	0	2491	2970
gene1494	NVIE_014090	NVIE_RS06830	YHS domain containing protein	17.9103	0	0.00179103	0	2493	2811
gene2000	NVIE_018810	#N/A	protein of unknown function	17.8941	0	0.00178941	0	2494	2912
gene138	NVIE_001340	NVIE_RS00660	heme-copper oxidase subunit I	17.8841	0	0.00178841	0	2495	2532
gene626	NVIE_0607	#N/A	protein of unknown function	17.8165	0	0.00178165	0	2497	2609
gene516	NVIE_004950	NVIE_RS02410	putative acetoacetyl-CoA thiolase subunit B	17.724	0	0.0017724	0	2499	2593
gene2610	NVIE_024780	NVIE_RS11875	membrane protein of unknown function	17.6163	0	0.00176163	0	2507	3050
gene2523	NVIE_023950	NVIE_RS11465	protein of unknown function	17.5318	0	0.00175318	0	2509	3034
gene1493	NVIE_014080	#N/A	protein of unknown function	17.5251	0	0.00175251	0	2511	2810
gene1809	NVIE_016980	NVIE_RS08255	protein of unknown function	17.4138	0	0.00174138	0	2513	2882
gene2870	NVIE_2790	NVIE_RS13030	protein of unknown function	17.2488	0	0.00172488	0	2518	3124
gene1014	NVIE_009560	NVIE_RS14765	hypothetical protein	17.1333	0	0.00171333	0	2521	2709
gene1295	NVIE_RNA1033692D	#N/A	miscellaneous RNA (crcB)	16.68	0	0.001668	0	2533	2778
gene947	NVIE_008930	NVIE_RS04365	hypothetical protein	16.6733	0	0.00166733	0	2534	2683
gene300	NVIE_002900	NVIE_RS01400	protein of unknown function	16.5575	0	0.00165575	0	2538	2559
gene2362	NVIE_022360	#N/A	protein of unknown function	16.4554	0	0.00164554	0	2539	2996
gene2986	NVIE_028350	NVIE_RS15660	hypothetical protein	16.4261	0	0.00164261	0	2540	3142
gene1960	NVIE_018450	#N/A	conserved protein of unknown function	16.3965	0	0.00163965	0	2542	2905
gene1128	NVIE_010670	NVIE_RS05160	protein of unknown function	16.3574	0	0.00163574	0	2543	2744
gene1021	NVIE_009630	NVIE_RS04695	zinc finger C2H2 domain-containing protein	16.3454	0	0.00163454	0	2544	2715
gene3067	NVIE_t0350	NVIE_RS13925	tRNA-Lys	16.1821	0	0.00161821	0	2547	3157
gene348	NVIE_003320	NVIE_RS01620	hypothetical protein	16.1613	0	0.00161613	0	2549	2572
gene2626	NVIE_024920	NVIE_RS11925	protein of unknown function	16.1485	0	0.00161485	0	2550	3061
gene1045	NVIE_009850	NVIE_RS04790	chemotaxis response regulator CheY	16.1323	0	0.00161323	0	2552	2723
gene2197	NVIE_020750	NVIE_RS09965	arsenate reductase	16.0603	0	0.00160603	0	2556	2967
gene40	NVIE_000390	NVIE_RS00195	hypothetical protein	15.9066	0	0.00159066	0	2560	2513
gene2084	NVIE_019630	NVIE_RS09460	protein of unknown function	15.8099	0	0.00158099	0	2563	2942
gene2449	NVIE_023250	NVIE_RS11150	conserved protein of unknown function	15.7975	0	0.00157975	0	2565	3012
gene2624	NVIE_024900	NVIE_RS11920	protein of unknown function	15.6576	0	0.00156576	0	2569	3059
gene2818	NVIE_2738	NVIE_RS14985	conserved protein of unknown function	15.5908	0	0.00155908	0	2571	3107
gene749	NVIE_007110	NVIE_RS03455	protein of unknown function	15.5798	0	0.00155798	0	2572	2637
gene1766	NVIE_t0250	NVIE_RS08075	tRNA-Ile	15.4752	0	0.00154752	0	2575	2867
gene1581	NVIE_014930	NVIE_RS07250	ABC uptake transporter, permease protein	15.4173	0	0.00154173	0	2579	2823
gene403	NVIE_003840	NVIE_RS01870	protein of unknown function	15.4154	0	0.00154154	0	2580	2579
gene2644	NVIE_t0300	NVIE_RS11980	tRNA-Pro	15.1389	0	0.00151389	0	2584	3072
gene1785	NVIE_016760	NVIE_RS08150	protein of unknown function	14.9592	0	0.00149592	0	2589	2873
gene3056	NVIE_029030	NVIE_RS13870	protein of unknown function	14.9383	0	0.00149383	0	2592	3154
gene684	NVIE_006520	NVIE_RS03190	protein of unknown function	14.9133	0	0.00149133	0	2596	2622
gene2283	NVIE_021560	NVIE_RS10365	protein of unknown function	14.6353	0	0.00146353	0	2598	2985
gene2117	NVIE_019980	#N/A	protein of unknown function	14.2567	0	0.00142567	0	2604	2954
gene2696	NVIE_025580	NVIE_RS12235	conserved protein of unknown function	14.2341	0	0.00142341	0	2605	3076
gene1252	NVIE_t0170	NVIE_RS05700	tRNA-Leu	14.2144	0	0.00142144	0	2608	2768
gene1316	NVIE_012410	NVIE_RS06010	putative NUDIX hydrolase	14.1815	0	0.00141815	0	2610	2781
gene1346	NVIE_012700	#N/A	protein of unknown function	14.1618	0	0.00141618	0	2611	2787
gene1004	NVIE_0972	#N/A	hypothetical protein	14.0804	0	0.00140804	0	2615	2704
gene1629	NVIE_015340	NVIE_RS15380	protein of unknown function	14.0674	0	0.00140674	0	2616	2836
gene1690	NVIE_015870	NVIE_RS07710	N5-carboxyaminoimidazole ribonucleotide mutase	14.0642	0	0.00140642	0	2617	2850
gene676	NVIE_t0080	NVIE_RS03155	tRNA-Thr	13.8893	0	0.00138893	0	2618	2621
gene1063	NVIE_010040	NVIE_RS04880	protein of unknown function	13.8864	0	0.00138864	0	2619	2728
gene1193	NVIE_011250	NVIE_RS05435	hypothetical protein	13.8289	0	0.00138289	0	2621	2758
gene1740	NVIE_016360	NVIE_RS07950	protein of unknown function	13.7983	0	0.00137983	0	2624	2862
gene836	NVIE_007920	NVIE_RS03860	protein of unknown function	13.785	0	0.0013785	0	2626	2661
gene3064	NVIE_2973	#N/A	protein of unknown function	13.7484	0	0.00137484	0	2627	3156
gene2161	NVIE_020420	NVIE_RS09800	protein of unknown function	13.6391	0	0.00136391	0	2632	2960
gene3114	NVIE_029560	#N/A	protein of unknown function	13.6217	0	0.00136217	0	2633	3167
gene1792	NVIE_016820	#N/A	protein of unknown function	13.5101	0	0.00135101	0	2639	2876
gene2008	NVIE_018870	NVIE_RS15445	protein of unknown function	13.1564	0	0.00131564	0	2645	2915
gene317	NVIE_t0050	#N/A	tRNA-Arg	13.1445	0	0.00131445	0	2646	2564
gene2373	NVIE_022470	NVIE_RS10805	hypothetical protein	13.0212	0	0.00130212	0	2648	2997
gene958	NVIE_009020	#N/A	protein of unknown function	12.9955	0	0.00129955	0	2650	2692
gene3147	NVIE_029890	NVIE_RS14300	hypothetical protein	12.841	0	0.0012841	0	2654	3175
gene1049	NVIE_009890	NVIE_RS04810	chemoreceptor glutamine deamidase CheD	12.7804	0	0.00127804	0	2659	2725
gene2062	NVIE_019440	#N/A	protein of unknown function	12.5794	0	0.00125794	0	2665	2935
gene488	NVIE_004670	NVIE_RS02265	putative polysaccharide deacetylase	12.4748	0	0.00124748	0	2668	2589
gene2717	NVIE_025780	NVIE_RS12330	CRISPR-associated endoribonuclease Cas6	12.3951	0	0.00123951	0	2673	3085
gene3108	NVIE_029510	NVIE_RS14115	protein of unknown function	12.3778	0	0.00123778	0	2676	3164
gene343	NVIE_003270	NVIE_RS01595	Gcn5-related N-acetyltransferase (GNAT) domain-containing protein	12.3539	0	0.00123539	0	2679	2570
gene174	NVIE_0169	#N/A	protein of unknown function	12.256	0	0.0012256	0	2680	2537
gene2590	NVIE_024600	#N/A	protein of unknown function	12.2133	0	0.00122133	0	2682	3045
gene2625	NVIE_024910	#N/A	protein of unknown function	12.201	0	0.0012201	0	2683	3060
gene2248	NVIE_021240	#N/A	protein of unknown function	12.1486	0	0.00121486	0	2688	2973
gene1122	NVIE_010600	NVIE_RS05140	protein of unknown function	12.1333	0	0.00121333	0	2690	2742
gene793	NVIE_007500	NVIE_RS03640	protein of unknown function	12.0841	0	0.00120841	0	2691	2653
gene2710	NVIE_025710	NVIE_RS12295	protein of unknown function	12.0827	0	0.00120827	0	2692	3084
gene2494	NVIE_023670	NVIE_RS11335	translation initiation factor 1a	12.0439	0	0.00120439	0	2694	3026
gene1771	NVIE_016631	#N/A	traJ-II	11.8877	0	0.00118877	0	2697	2869
gene1633	NVIE_015380	NVIE_RS07475	exported protein of unknown function	11.8707	0	0.00118707	0	2698	2837
gene1081	NVIE_010220	#N/A	hypothetical protein	11.6637	0	0.00116637	0	2702	2733
gene1151	NVIE_t0140	NVIE_RS05260	tRNA-Val	11.6371	0	0.00116371	0	2703	2750
gene1591	NVIE_015010	NVIE_RS07285	urease subunit beta	11.6059	0	0.00116059	0	2705	2828
gene1681	NVIE_015780	#N/A	protein of unknown function	11.5161	0	0.00115161	0	2709	2848
gene429	NVIE_004100	NVIE_RS01970	protein of unknown function	11.5121	0	0.00115121	0	2710	2583
gene2397	NVIE_022710	NVIE_RS15560	protein of unknown function	11.2702	0	0.00112702	0	2719	3004
gene2354	NVIE_022290	NVIE_RS10715	YcfA family protein (fragment)	11.2515	0	0.00112515	0	2720	2995
gene1161	NVIE_010950	#N/A	protein of unknown function	11.1561	0	0.00111561	0	2723	2752
gene1564	NVIE_014770	NVIE_RS07175	hypothetical protein	11.1544	0	0.00111544	0	2724	2818
gene2123	NVIE_020040	NVIE_RS09640	conserved exported protein of unknown function	11.1386	0	0.00111386	0	2725	2956
gene1987	NVIE_018680	#N/A	protein of unknown function	11.054	0	0.0011054	0	2727	2910
gene2382	NVIE_022550	NVIE_RS10845	protein of unknown function	10.9126	0	0.00109126	0	2732	3000
gene320	NVIE_003060	NVIE_RS01485	protein of unknown function	10.8808	0	0.00108808	0	2734	2566
gene1467	NVIE_013830	#N/A	protein of unknown function	10.8543	0	0.00108543	0	2737	2806
gene1024	NVIE_t0120	NVIE_RS04710	tRNA-Thr	10.8148	0	0.00108148	0	2739	2717
gene727	NVIE_0702	NVIE_RS03355	protein of unknown function	10.7782	0	0.00107782	0	2742	2633
gene1806	NVIE_1735	#N/A	protein of unknown function	10.7025	0	0.00107025	0	2743	2881
gene402	NVIE_0388	NVIE_RS01865	protein of unknown function	10.5892	0	0.00105892	0	2746	2578
gene3165	NVIE_030070	NVIE_RS14390	conserved protein of unknown function	10.5764	0	0.00105764	0	2747	3181
gene2693	NVIE_025550	NVIE_RS12220	protein of unknown function	10.5371	0	0.00105371	0	2749	3075
gene669	NVIE_006370	#N/A	protein of unknown function	10.5131	0	0.00105131	0	2751	2618
gene999	NVIE_009430	NVIE_RS04605	putative TrbE protein	10.4202	0	0.00104202	0	2753	2703
gene1734	NVIE_016300	NVIE_RS07920	GCN5-related N-acetyltransferase	10.3376	0	0.00103376	0	2756	2858
gene1056	NVIE_009970	NVIE_RS04845	putative Archaeal flagellar protein FlaG	10.2211	0	0.00102211	0	2760	2727
gene1340	NVIE_012650	NVIE_RS06125	protein of unknown function	10.2028	0	0.00102028	0	2761	2785
gene2709	NVIE_025700	NVIE_RS12290	hypothetical protein	10.0745	0	0.00100745	0	2765	3083
gene2486	NVIE_023600	NVIE_RS11310	protein of unknown function	10.0118	0	0.00100118	0	2767	3023
gene1112	NVIE_1071	#N/A	fragment/hypothetical protein	9.97149	0	0.000997149	0	2769	2740
gene2702	NVIE_025640	NVIE_RS12265	protein of unknown function	9.94458	0	0.000994458	0	2771	3078
gene2281	NVIE_021550	#N/A	hypothetical protein	9.91106	0	0.000991106	0	2772	2983
gene2536	NVIE_024060	NVIE_RS15595	protein of unknown function	9.88571	0	0.000988571	0	2773	3038
gene906	NVIE_008550	NVIE_RS04170	hypothetical protein	9.7949	0	0.00097949	0	2774	2673
gene2609	NVIE_024770	NVIE_RS11870	hypothetical protein	9.77147	0	0.000977147	0	2777	3049
gene68	NVIE_000660	NVIE_RS00330	protein of unknown function	9.71922	0	0.000971922	0	2778	2518
gene2700	NVIE_025620	NVIE_RS12255	protein of unknown function	9.71844	0	0.000971844	0	2779	3077
gene2377	NVIE_022510	#N/A	protein of unknown function	9.67162	0	0.000967162	0	2781	2998
gene2639	NVIE_025040	#N/A	protein of unknown function	9.66806	0	0.000966806	0	2782	3069
gene997	NVIE_009410	NVIE_RS04595	protein of unknown function	9.55223	0	0.000955223	0	2785	2702
gene792	NVIE_007490	#N/A	protein of unknown function	9.50229	0	0.000950229	0	2786	2652
gene1194	NVIE_011260	NVIE_RS05440	hypothetical protein	9.38005	0	0.000938005	0	2792	2759
gene2869	NVIE_027220	#N/A	protein of unknown function	9.33655	0	0.000933655	0	2793	3123
gene1812	NVIE_1741	#N/A	protein of unknown function	9.29064	0	0.000929064	0	2794	2884
gene2674	NVIE_025360	NVIE_RS12125	protein of unknown function	9.23648	0	0.000923648	0	2796	3073
gene777	NVIE_t0100	NVIE_RS03575	tRNA-Pro	9.07362	0	0.000907362	0	2801	2647
gene438	NVIE_004190	NVIE_RS02015	hypothetical protein	9.03642	0	0.000903642	0	2803	2586
gene2174	NVIE_020520	NVIE_RS09860	hypothetical protein	8.81219	0	0.000881219	0	2808	2962
gene612	NVIE_005830	NVIE_RS02860	protein of unknown function	8.70698	0	0.000870698	0	2813	2607
gene428	NVIE_004090	NVIE_RS01965	putative UspA domain protein	8.70352	0	0.000870352	0	2814	2582
gene2794	NVIE_026550	NVIE_RS12690	protein of unknown function	8.68138	0	0.000868138	0	2815	3096
gene2535	NVIE_024050	#N/A	protein of unknown function	8.67723	0	0.000867723	0	2816	3037
gene336	NVIE_003200	NVIE_RS14510	putative transposase IS3/IS911 family	8.66569	0	0.000866569	0	2817	2569
gene2046	NVIE_019270	NVIE_RS09340	protein of unknown function	8.59691	0	0.000859691	0	2818	2928
gene2267	NVIE_021430	NVIE_RS10295	Cell division control protein 6 family protein	8.55444	0	0.000855444	0	2819	2978
gene584	NVIE_005570	NVIE_RS02735	protein of unknown function	8.54988	0	0.000854988	0	2820	2601
gene701	NVIE_006670	NVIE_RS03250	protein of unknown function	8.34955	0	0.000834955	0	2829	2625
gene950	NVIE_008960	NVIE_RS04380	protein of unknown function	8.34784	0	0.000834784	0	2830	2685
gene2076	NVIE_019570	#N/A	protein of unknown function	8.30337	0	0.000830337	0	2831	2939
gene2793	NVIE_026540	NVIE_RS12685	protein of unknown function	8.28207	0	0.000828207	0	2833	3095
gene2968	NVIE_028170	NVIE_RS13460	putative 4-oxalocrotonate tautomerase family enzyme	8.24446	0	0.000824446	0	2834	3138
gene1153	NVIE_1107	#N/A	hypothetical protein	8.20014	0	0.000820014	0	2836	2751
gene2972	NVIE_028210	#N/A	protein of unknown function	8.09482	0	0.000809482	0	2839	3139
gene2103	NVIE_019820	#N/A	putative integrase family protein	8.09382	0	0.000809382	0	2840	2947
gene1382	NVIE_013030	#N/A	protein of unknown function	8.09032	0	0.000809032	0	2841	2797
gene1186	NVIE_011190	NVIE_RS15305	protein of unknown function	8.08925	0	0.000808925	0	2842	2756
gene1627	NVIE_t0220	NVIE_RS07455	tRNA-Thr	8.05653	0	0.000805653	0	2843	2835
gene2275	NVIE_021480	NVIE_RS10325	protein of unknown function	7.86232	0	0.000786232	0	2845	2981
gene2497	NVIE_023700	NVIE_RS15585	protein of unknown function	7.76201	0	0.000776201	0	2848	3028
gene861	NVIE_0831	#N/A	fragment/protein of unknown function	7.67145	0	0.000767145	0	2851	2666
gene2433	NVIE_023090	NVIE_RS11075	conserved protein of unknown function	7.66574	0	0.000766574	0	2852	3006
gene1961	NVIE_018460	#N/A	protein of unknown function	7.6247	0	0.00076247	0	2853	2906
gene3124	NVIE_029660	NVIE_RS14180	hypothetical protein	7.58422	0	0.000758422	0	2855	3171
gene2068	NVIE_019490	#N/A	protein of unknown function	7.52835	0	0.000752835	0	2858	2936
gene1784	NVIE_016750	#N/A	protein of unknown function	7.52182	0	0.000752182	0	2859	2872
gene2025	NVIE_1956	#N/A	protein of unknown function	7.49562	0	0.000749562	0	2860	2920
gene2273	NVIE_021470	NVIE_RS10320	hypothetical protein	7.49006	0	0.000749006	0	2861	2979
gene1025	NVIE_009660	NVIE_RS04715	protein of unknown function	7.40752	0	0.000740752	0	2867	2718
gene125	NVIE_001220	#N/A	hypothetical protein	7.35183	0	0.000735183	0	2869	2529
gene3092	NVIE_029350	NVIE_RS14045	protein of unknown function	7.29185	0	0.000729185	0	2871	3161
gene2223	NVIE_021000	NVIE_RS10090	putative nickel-responsive regulator 1	7.26277	0	0.000726277	0	2872	2968
gene3041	NVIE_028880	NVIE_RS13795	protein of unknown function	7.22543	0	0.000722543	0	2874	3150
gene1011	NVIE_009530	NVIE_RS04655	molecular chaperone HSP90 family	7.20477	0	0.000720477	0	2875	2707
gene1842	NVIE_017260	NVIE_RS08395	hypothetical protein	7.19434	0	0.000719434	0	2876	2887
gene1217	NVIE_1168	#N/A	protein of unknown function	7.19243	0	0.000719243	0	2877	2763
gene781	NVIE_0753	#N/A	fragment/protein of unknown function	7.17534	0	0.000717534	0	2878	2650
gene257	NVIE_002480	NVIE_RS01205	protein of unknown function	7.12166	0	0.000712166	0	2881	2552
gene2002	NVIE_018830	#N/A	transposase	7.07143	0	0.000707143	0	2884	2913
gene953	NVIE_008980	NVIE_RS15265	protein of unknown function	7.07074	0	0.000707074	0	2885	2688
gene1066	NVIE_010070	#N/A	protein of unknown function	7.04938	0	0.000704938	0	2886	2729
gene1012	NVIE_009540	NVIE_RS04660	putative Hsp90 domain protein	7.01009	0	0.000701009	0	2887	2708
gene1101	NVIE_010430	NVIE_RS05045	protein of unknown function	6.96418	0	0.000696418	0	2888	2739
gene2705	NVIE_2621	#N/A	protein of unknown function	6.89176	0	0.000689176	0	2890	3080
gene952	NVIE_008970	NVIE_RS04385	hypothetical protein	6.86566	0	0.000686566	0	2891	2687
gene2821	NVIE_026780	NVIE_RS12800	conserved protein of unknown function	6.85961	0	0.000685961	0	2892	3109
gene740	NVIE_0714	#N/A	fragment/protein of unknown function	6.83327	0	0.000683327	0	2893	2635
gene2385	NVIE_022580	#N/A	protein of unknown function	6.80803	0	0.000680803	0	2894	3001
gene442	NVIE_0425	NVIE_RS14715	protein of unknown function	6.76325	0	0.000676325	0	2897	2587
gene1398	NVIE_013190	NVIE_RS15340	hypothetical protein	6.7584	0	0.00067584	0	2898	2801
gene1095	NVIE_010370	NVIE_RS05030	protein of unknown function	6.74222	0	0.000674222	0	2899	2736
gene2638	NVIE_025030	#N/A	protein of unknown function	6.71196	0	0.000671196	0	2900	3068
gene2114	NVIE_019930	#N/A	fragment of 3-isopropylmalate dehydratase (part 3)	6.60435	0	0.000660435	0	2903	2953
gene653	NVIE_006220	NVIE_RS03045	protein of unknown function	6.5922	0	0.00065922	0	2904	2614
gene50	NVIE_t0010	NVIE_RS00245	tRNA-Cys	6.5551	0	0.00065551	0	2905	2515
gene380	NVIE_003630	NVIE_RS15125	protein of unknown function	6.52061	0	0.000652061	0	2907	2574
gene1714	NVIE_016100	NVIE_RS07820	protein of unknown function	6.51999	0	0.000651999	0	2908	2856
gene957	NVIE_0925	#N/A	protein of unknown function	6.51401	0	0.000651401	0	2909	2691
gene2452	NVIE_023280	NVIE_RS11165	protein of unknown function	6.49088	0	0.000649088	0	2910	3014
gene2542	NVIE_2467	#N/A	protein of unknown function	6.46904	0	0.000646904	0	2912	3041
gene2012	NVIE_018930	NVIE_RS09205	protein of unknown function	6.43713	0	0.000643713	0	2913	2916
gene1016	NVIE_009580	#N/A	protein of unknown function	6.38256	0	0.000638256	0	2914	2711
gene2252	NVIE_021280	NVIE_RS10220	putative integrase family protein	6.37766	0	0.000637766	0	2915	2975
gene991	NVIE_009350	NVIE_RS04565	protein of unknown function	6.32296	0	0.000632296	0	2916	2700
gene1921	NVIE_018050	NVIE_RS08780	D-glucuronyl C5-epimerase	6.27783	0	0.000627783	0	2917	2900
gene936	NVIE_008820	NVIE_RS04310	protein of unknown function	6.26644	0	0.000626644	0	2919	2677
gene2051	NVIE_019330	NVIE_RS09360	putative AsnC family protein	6.20607	0	0.000620607	0	2922	2930
gene747	NVIE_007090	NVIE_RS03445	Hydrogenase, membrane subunit 3-like protein (EchB-like)	6.1546	0	0.00061546	0	2924	2636
gene2635	NVIE_025010	#N/A	protein of unknown function	6.09309	0	0.000609309	0	2928	3065
gene1134	NVIE_010710	NVIE_RS05180	DUF190 domain-containing protein	6.04834	0	0.000604834	0	2929	2747
gene1916	NVIE_018000	NVIE_RS08755	putative glyoxalase/bleomycin resistance protein/dioxygenase superfamily protein	6.04298	0	0.000604298	0	2931	2899
gene1345	NVIE_012690	NVIE_RS06150	putative transcriptional regulator, HxlR family	6.02046	0	0.000602046	0	2932	2786
gene1281	NVIE_012070	NVIE_RS05830	protein of unknown function	6.0001	0	0.00060001	0	2934	2775
gene795	NVIE_007520	NVIE_RS03650	protein of unknown function	5.99243	0	0.000599243	0	2936	2655
gene1337	NVIE_012620	NVIE_RS06115	hypothetical protein	5.97142	0	0.000597142	0	2937	2784
gene2039	NVIE_019210	#N/A	protein of unknown function	5.9332	0	0.00059332	0	2938	2925
gene2707	NVIE_025680	#N/A	protein of unknown function	5.93018	0	0.000593018	0	2939	3082
gene1406	NVIE_1349	#N/A	protein of unknown function	5.83899	0	0.000583899	0	2942	2802
gene886	NVIE_008370	NVIE_RS04085	hypothetical protein	5.83538	0	0.000583538	0	2943	2667
gene2790	NVIE_026510	NVIE_RS12670	putative transposase fragment	5.79302	0	0.000579302	0	2945	3094
gene3004	NVIE_2916	#N/A	fragment/protein of unknown function	5.64472	0	0.000564472	0	2946	3145
gene2100	NVIE_019790	#N/A	protein of unknown function	5.61207	0	0.000561207	0	2948	2945
gene776	NVIE_007370	NVIE_RS03570	protein of unknown function	5.5912	0	0.00055912	0	2949	2646
gene960	NVIE_009040	#N/A	protein of unknown function	5.51372	0	0.000551372	0	2950	2694
gene1123	NVIE_010610	#N/A	protein of unknown function	5.37794	0	0.000537794	0	2953	2743
gene149	NVIE_001440	NVIE_RS00710	protein of unknown function	5.36873	0	0.000536873	0	2954	2534
gene1225	NVIE_011540	NVIE_RS15315	protein of unknown function	5.31254	0	0.000531254	0	2957	2765
gene1020	NVIE_009620	#N/A	protein of unknown function	5.30961	0	0.000530961	0	2958	2714
gene2102	NVIE_019810	NVIE_RS09540	protein of unknown function	5.26604	0	0.000526604	0	2960	2946
gene1067	NVIE_010080	NVIE_RS04900	putative archaeal preflagellin peptidase FlaK	5.09384	0	0.000509384	0	2964	2730
gene940	NVIE_008860	NVIE_RS04330	putative protein of unknown function DUF2078	5.0797	0	0.00050797	0	2966	2680
gene838	NVIE_t0110	NVIE_RS03870	tRNA-Ala	5.06293	0	0.000506293	0	2967	2662
gene2816	NVIE_026750	NVIE_RS12780	conserved protein of unknown function	5.03492	0	0.000503492	0	2969	3106
gene2616	NVIE_024840	#N/A	protein of unknown function	5.0222	0	0.00050222	0	2970	3053
gene1981	NVIE_1909	NVIE_RS09065	exported protein of unknown function	4.89926	0	0.000489926	0	2972	2909
gene179	NVIE_001730	NVIE_RS00840	putative polysaccharide deacetylase domain containing protein	4.89434	0	0.000489434	0	2973	2539
gene778	NVIE_0750	NVIE_RS14750	hypothetical protein	4.83998	0	0.000483998	0	2976	2648
gene2230	NVIE_2159	#N/A	fragment/protein of unknown function	4.83223	0	0.000483223	0	2977	2969
gene3140	NVIE_029820	NVIE_RS14265	putative integral membrane ClpP-type serine endoprotease	4.81786	0	0.000481786	0	2978	3172
gene937	NVIE_008830	NVIE_RS04315	putative Polyketide cyclase/dehydrase	4.80222	0	0.000480222	0	2979	2678
gene2521	NVIE_023930	#N/A	protein of unknown function	4.77698	0	0.000477698	0	2980	3033
gene1019	NVIE_009610	NVIE_RS04690	hypothetical protein	4.75679	0	0.000475679	0	2981	2713
gene2796	NVIE_026560	NVIE_RS12695	exported protein of unknown function	4.70717	0	0.000470717	0	2982	3097
gene298	NVIE_0290	#N/A	fragment/protein of unknown function	4.58764	0	0.000458764	0	2986	2558
gene2501	NVIE_2427	#N/A	protein of unknown function	4.52528	0	0.000452528	0	2988	3029
gene755	NVIE_007170	NVIE_RS03485	putative FkbM family methyltransferase	4.50077	0	0.000450077	0	2990	2638
gene2041	NVIE_019230	#N/A	protein of unknown function	4.48245	0	0.000448245	0	2991	2926
gene632	NVIE_006020	NVIE_RS02945	protein of unknown function	4.46609	0	0.000446609	0	2992	2611
gene1022	NVIE_009640	#N/A	protein of unknown function	4.43442	0	0.000443442	0	2993	2716
gene2451	NVIE_023270	NVIE_RS11160	Transcriptional regulator	4.42812	0	0.000442812	0	2994	3013
gene2982	NVIE_028310	NVIE_RS13520	protein of unknown function	4.38687	0	0.000438687	0	2995	3141
gene3148	NVIE_029900	NVIE_RS14305	exported protein of unknown function with Blue (type 1) copper domain	4.30194	0	0.000430194	0	2996	3176
gene1375	NVIE_012950	NVIE_RS06285	protein of unknown function	4.23774	0	0.000423774	0	3000	2796
gene1317	NVIE_012420	NVIE_RS06015	hypothetical protein	4.21159	0	0.000421159	0	3001	2782
gene2274	NVIE_2203	#N/A	fragment/protein of unknown function	4.20105	0	0.000420105	0	3002	2980
gene227	NVIE_0221	NVIE_RS01075	protein of unknown function	4.14939	0	0.000414939	0	3003	2548
gene1584	NVIE_1524	#N/A	protein of unknown function	4.13207	0	0.000413207	0	3004	2824
gene1192	NVIE_011240	NVIE_RS05430	hypothetical protein	3.94512	0	0.000394512	0	3007	2757
gene1374	NVIE_1318	#N/A	protein of unknown function	3.8395	0	0.00038395	0	3010	2795
gene609	NVIE_005800	NVIE_RS02845	hypothetical protein	3.80714	0	0.000380714	0	3011	2605
gene1736	NVIE_016320	NVIE_RS07930	membrane protein of unknown function DUF2182	3.76925	0	0.000376925	0	3012	2860
gene760	NVIE_0735	#N/A	hypothetical protein	3.75255	0	0.000375255	0	3013	2640
gene114	NVIE_001110	NVIE_RS00540	protein of unknown function	3.69684	0	0.000369684	0	3014	2526
gene939	NVIE_008850	NVIE_RS04325	protein of unknown function	3.6407	0	0.00036407	0	3015	2679
gene1791	NVIE_1722	NVIE_RS08180	hypothetical protein	3.63366	0	0.000363366	0	3016	2875
gene2534	NVIE_024040	NVIE_RS11525	protein of unknown function	3.62956	0	0.000362956	0	3017	3036
gene2814	NVIE_026730	#N/A	conserved protein of unknown function	3.58955	0	0.000358955	0	3018	3105
gene979	NVIE_009230	NVIE_RS04510	hypothetical protein	3.58501	0	0.000358501	0	3019	2697
gene2607	NVIE_2533	#N/A	protein of unknown function	3.57903	0	0.000357903	0	3020	3048
gene3118	NVIE_029600	#N/A	protein of unknown function	3.56538	0	0.000356538	0	3021	3170
gene1811	NVIE_016990	#N/A	protein of unknown function	3.53368	0	0.000353368	0	3022	2883
gene215	NVIE_002090	NVIE_RS01015	protein of unknown function	3.50815	0	0.000350815	0	3023	2544
gene2932	NVIE_027810	#N/A	exported protein of unknown function	3.46233	0	0.000346233	0	3024	3133
gene2033	NVIE_019150	#N/A	protein of unknown function	3.46143	0	0.000346143	0	3025	2923
gene2282	NVIE_2211	#N/A	protein of unknown function	3.44754	0	0.000344754	0	3026	2984
gene1553	NVIE_014660	NVIE_RS07125	protein of unknown function	3.40156	0	0.000340156	0	3027	2817
gene1168	NVIE_011020	NVIE_RS05330	protein of unknown function	3.39263	0	0.000339263	0	3028	2753
gene1882	NVIE_017630	NVIE_RS08580	protein of unknown function	3.37719	0	0.000337719	0	3029	2895
gene1783	NVIE_1714	#N/A	fragment/protein of unknown function	3.31293	0	0.000331293	0	3031	2871
gene1588	NVIE_014980	NVIE_RS15370	protein of unknown function	3.29886	0	0.000329886	0	3032	2826
gene2756	NVIE_026160	NVIE_RS12510	protein of unknown function	3.27288	0	0.000327288	0	3033	3089
gene899	NVIE_0868	#N/A	fragment/protein of unknown function	3.14942	0	0.000314942	0	3035	2672
gene2832	NVIE_026890	NVIE_RS12855	conserved protein of unknown function	3.11354	0	0.000311354	0	3036	3114
gene2613	NVIE_024810	#N/A	protein of unknown function	3.07905	0	0.000307905	0	3037	3052
gene3051	NVIE_028980	#N/A	putative integrase family protein	3.01008	0	0.000301008	0	3039	3153
gene112	NVIE_001090	#N/A	protein of unknown function	2.92458	0	0.000292458	0	3040	2525
gene1273	NVIE_011990	NVIE_RS05795	protein of unknown function	2.89608	0	0.000289608	0	3041	2773
gene3033	NVIE_028810	NVIE_RS13760	hypothetical protein	2.79888	0	0.000279888	0	3042	3148
gene2603	NVIE_024720	#N/A	protein of unknown function	2.77724	0	0.000277724	0	3043	3046
gene1055	NVIE_009960	NVIE_RS04840	protein of unknown function	2.76957	0	0.000276957	0	3044	2726
gene631	NVIE_0612	#N/A	protein of unknown function	2.72276	0	0.000272276	0	3047	2610
gene1017	NVIE_009590	NVIE_RS04680	hypothetical protein	2.69934	0	0.000269934	0	3050	2712
gene1397	NVIE_013180	#N/A	protein of unknown function	2.67768	0	0.000267768	0	3051	2800
gene2706	NVIE_025660	NVIE_RS12280	putative transposase	2.64119	0	0.000264119	0	3052	3081
gene1213	NVIE_011450	NVIE_RS15310	protein of unknown function	2.62413	0	0.000262413	0	3053	2761
gene107	NVIE_001050	NVIE_RS00515	zinc finger C2H2 domain-containing protein	2.58957	0	0.000258957	0	3054	2522
gene1028	NVIE_009680	NVIE_RS04720	protein of unknown function	2.57969	0	0.000257969	0	3055	2719
gene774	NVIE_007350	#N/A	protein of unknown function	2.52067	0	0.000252067	0	3056	2645
gene2628	NVIE_024940	#N/A	protein of unknown function	2.42649	0	0.000242649	0	3057	3063
gene1005	NVIE_009480	NVIE_RS04630	hypothetical protein	2.40448	0	0.000240448	0	3058	2705
gene404	NVIE_003850	#N/A	protein of unknown function	2.39654	0	0.000239654	0	3060	2580
gene2129	NVIE_2060	#N/A	protein of unknown function	2.38317	0	0.000238317	0	3061	2957
gene1699	NVIE_015950	NVIE_RS14815	conserved protein of unknown function	2.32945	0	0.000232945	0	3062	2853
gene1226	NVIE_011550	NVIE_RS05575	exported protein of unknown function	2.2291	0	0.00022291	0	3063	2766
gene172	NVIE_t0030	NVIE_RS00815	tRNA-Ala	2.22375	0	0.000222375	0	3064	2536
gene1030	NVIE_009700	NVIE_RS04730	protein of unknown function	2.09788	0	0.000209788	0	3067	2721
gene2846	NVIE_027020	NVIE_RS12920	hypothetical protein	2.07373	0	0.000207373	0	3069	3119
gene2637	NVIE_025020	#N/A	protein of unknown function	2.05975	0	0.000205975	0	3072	3067
gene1580	NVIE_014920	NVIE_RS07245	conserved protein of unknown function	2.04135	0	0.000204135	0	3073	2822
gene1767	NVIE_016610	#N/A	protein of unknown function	2.02651	0	0.000202651	0	3074	2868
gene1626	NVIE_015320	#N/A	putative nitrogen regulatory protein P-II	2.01114	0	0.000201114	0	3075	2834
gene2825	NVIE_026820	NVIE_RS12820	conserved protein of unknown function	1.99813	0	0.000199813	0	3076	3112
gene2381	NVIE_2311	NVIE_RS15545	conserved protein of unknown function	1.99486	0	0.000199486	0	3077	2999
gene2766	NVIE_026270	NVIE_RS12550	putative integrase family protein	1.97002	0	0.000197002	0	3078	3091
gene316	NVIE_003030	NVIE_RS01465	hypothetical protein	1.95359	0	0.000195359	0	3079	2563
gene2806	NVIE_026650	NVIE_RS12735	conserved protein of unknown function	1.88678	0	0.000188678	0	3081	3101
gene2802	NVIE_026620	#N/A	protein of unknown function	1.83184	0	0.000183184	0	3082	3099
gene1100	NVIE_010420	#N/A	hypothetical protein	1.78922	0	0.000178922	0	3083	2738
gene661	NVIE_0643	#N/A	protein of unknown function	1.77166	0	0.000177166	0	3084	2617
gene2242	NVIE_021180	NVIE_RS10175	protein of unknown function	1.7481	0	0.00017481	0	3085	2972
gene1010	NVIE_0978	#N/A	hypothetical protein	1.7462	0	0.00017462	0	3086	2706
gene115	NVIE_001120	NVIE_RS00545	protein of unknown function	1.70855	0	0.000170855	0	3087	2527
gene956	NVIE_009010	NVIE_RS15270	protein of unknown function	1.56095	0	0.000156095	0	3088	2690
gene1735	NVIE_016310	NVIE_RS07925	protein of unknown function	1.55608	0	0.000155608	0	3089	2859
gene2823	NVIE_026800	NVIE_RS12810	conserved protein of unknown function	1.5424	0	0.00015424	0	3090	3110
gene1908	NVIE_1836	#N/A	protein of unknown function	1.5248	0	0.00015248	0	3091	2898
gene1292	NVIE_012180	NVIE_RS05890	DUF190 domain-containing protein	1.52071	0	0.000152071	0	3093	2777
gene1371	NVIE_012931	#N/A	P10	1.49583	0	0.000149583	0	3096	2794
gene2462	NVIE_023370	#N/A	protein of unknown function	1.48066	0	0.000148066	0	3097	3017
gene2830	NVIE_026870	NVIE_RS12845	conserved protein of unknown function	1.47521	0	0.000147521	0	3098	3113
gene704	NVIE_006700	NVIE_RS15200	protein of unknown function	1.43909	0	0.000143909	0	3099	2627
gene2809	NVIE_026680	NVIE_RS12750	conserved protein of unknown function	1.38456	0	0.000138456	0	3100	3103
gene1708	NVIE_016040	NVIE_RS07790	putative integrase family protein	1.33217	0	0.000133217	0	3101	2854
gene951	NVIE_0920	#N/A	protein of unknown function	1.31686	0	0.000131686	0	3102	2686
gene2184	NVIE_2113	#N/A	protein of unknown function	1.24731	0	0.000124731	0	3103	2964
gene859	NVIE_008120	NVIE_RS03960	hypothetical protein	1.23945	0	0.000123945	0	3104	2665
gene2824	NVIE_026810	NVIE_RS12815	conserved protein of unknown function	1.19407	0	0.000119407	0	3105	3111
gene2119	NVIE_020000	NVIE_RS09620	putative integrase family protein	1.12906	0	0.000112906	0	3107	2955
gene319	NVIE_003050	NVIE_RS01480	protein of unknown function	1.12594	0	0.000112594	0	3108	2565
gene2879	NVIE_2798	#N/A	hypothetical protein	1.1216	0	0.00011216	0	3109	3125
gene1676	NVIE_1611	#N/A	protein of unknown function	1.09989	0	0.000109989	0	3110	2847
gene2808	NVIE_026670	NVIE_RS15640	conserved protein of unknown function	1.08949	0	0.000108949	0	3111	3102
gene2021	NVIE_1952	#N/A	protein of unknown function	1.07616	0	0.000107616	0	3112	2918
gene2860	NVIE_2780	#N/A	exported protein of unknown function	1.06869	0	0.000106869	0	3113	3122
gene941	NVIE_008870	NVIE_RS04335	Uncharacterized HTH-type transcriptional regulator yvaP (modular protein)	0.994349	0	9.94349e-05	0	3114	2681
gene624	NVIE_005950	NVIE_RS15170	hypothetical protein	0.979902	0	9.79902e-05	0	3115	2608
gene2891	NVIE_027410	#N/A	protein of unknown function	0.962788	0	9.62788e-05	0	3116	3126
gene3109	NVIE_t0370	NVIE_RS14120	tRNA-Arg	0.920182	0	9.20182e-05	0	3117	3165
gene423	NVIE_004040	#N/A	protein of unknown function	0.908669	0	9.08669e-05	0	3118	2581
gene2923	NVIE_027730	#N/A	exported protein of unknown function	0.903946	0	9.03946e-05	0	3119	3132
gene2810	NVIE_026690	NVIE_RS12755	putative portal encoding protein	0.883131	0	8.83131e-05	0	3121	3104
gene1933	NVIE_018200	#N/A	protein of unknown function	0.863801	0	8.63801e-05	0	3122	2903
gene1031	NVIE_009710	#N/A	protein of unknown function	0.720669	0	7.20669e-05	0	3123	2722
gene183	NVIE_001770	#N/A	protein of unknown function	0.701876	0	7.01876e-05	0	3124	2541
gene1691	NVIE_1626	#N/A	protein of unknown function	0.693789	0	6.93789e-05	0	3125	2851
gene2797	NVIE_026570	#N/A	protein of unknown function	0.678204	0	6.78204e-05	0	3126	3098
gene1841	NVIE_1770	#N/A	fragment/protein of unknown function	0.646761	0	6.46761e-05	0	3127	2886
gene1646	NVIE_t0240	NVIE_RS07535	tRNA-Arg	0.552109	0	5.52109e-05	0	3129	2842
gene846	NVIE_0817	#N/A	protein of unknown function	0.536934	0	5.36934e-05	0	3130	2664
gene577	NVIE_005500	#N/A	protein of unknown function	0.512499	0	5.12499e-05	0	3131	2600
gene1693	NVIE_015890	NVIE_RS07720	protein of unknown function	0.473323	0	4.73323e-05	0	3133	2852
gene228	NVIE_002200	NVIE_RS14690	protein of unknown function	0.44883	0	4.4883e-05	0	3134	2549
gene1642	NVIE_t0230	NVIE_RS07515	tRNA-Val	0.411461	0	4.11461e-05	0	3135	2840
gene2541	NVIE_2466	NVIE_RS14950	protein of unknown function	0.336608	0	3.36608e-05	0	3136	3040
gene3026	NVIE_028740	NVIE_RS15670	protein of unknown function	0.3127	0	3.127e-05	0	3137	3147
gene1934	NVIE_t0270	NVIE_RS08835	tRNA-Gly	0.297427	0	2.97427e-05	0	3138	2904
gene1661	NVIE_1597	#N/A	protein of unknown function	0.211445	0	2.11445e-05	0	3139	2843
gene2621	NVIE_2544	#N/A	protein of unknown function	0.184036	0	1.84036e-05	0	3140	3058
gene109	NVIE_0108	#N/A	hypothetical protein	0.158616	0	1.58616e-05	0	3141	2524
gene108	NVIE_001060	#N/A	protein of unknown function	0.138817	0	1.38817e-05	0	3143	2523
gene2805	NVIE_2725	#N/A	protein of unknown function	0.131153	0	1.31153e-05	0	3144	3100
gene148	NVIE_001430	NVIE_RS00705	protein of unknown function	0.117242	0	1.17242e-05	0	3145	2533
gene295	NVIE_002860	#N/A	protein of unknown function	0.109545	0	1.09545e-05	0	3146	2556
gene2619	NVIE_2542	#N/A	protein of unknown function	0.0807177	0	8.07177e-06	0	3147	3056
gene306	NVIE_002950	NVIE_RS15110	protein of unknown function	0.079326	0	7.9326e-06	0	3148	2560
gene494	NVIE_004720	#N/A	protein of unknown function	0.0685768	0	6.85768e-06	0	3149	2590
gene1671	NVIE_015700	#N/A	protein of unknown function	0.06506	0	6.506e-06	0	3150	2846
gene691	NVIE_0668	#N/A	protein of unknown function	0.0507468	0	5.07468e-06	0	3151	2624
gene123	NVIE_001200	NVIE_RS15055	protein of unknown function	0.0401415	0	4.01415e-06	0	3152	2528
gene2311	NVIE_2243	NVIE_RS10510	riboflavin synthase alpha chain	0.0180228	0	1.80228e-06	0	3153	2989
gene200	NVIE_001940	#N/A	protein of unknown function	0	0	0	0	3154	2542
gene216	NVIE_002100	NVIE_RS15080	protein of unknown function	0	0	0	0	3155	2545
gene256	NVIE_002470	#N/A	protein of unknown function	0	0	0	0	3156	2551
gene266	NVIE_002570	NVIE_RS01245	protein of unknown function	0	0	0	0	3157	2555
gene296	NVIE_002870	#N/A	protein of unknown function	0	0	0	0	3158	2557
gene307	NVIE_0298	#N/A	fragment/protein of unknown function	0	0	0	0	3159	2561
gene389	NVIE_0376	#N/A	fragment/protein of unknown function	0	0	0	0	3160	2576
gene476	NVIE_0459	#N/A	hypothetical protein	0	0	0	0	3161	2588
gene649	NVIE_0633	#N/A	protein of unknown function	0	0	0	0	3162	2612
gene650	NVIE_006190	#N/A	hypothetical protein	0	0	0	0	3163	2613
gene722	NVIE_0697	#N/A	protein of unknown function	0	0	0	0	3164	2631
gene765	NVIE_0740	#N/A	fragment/protein of unknown function	0	0	0	0	3165	2641
gene773	NVIE_007340	#N/A	protein of unknown function	0	0	0	0	3166	2644
gene839	NVIE_0810	#N/A	hypothetical protein	0	0	0	0	3167	2663
gene896	NVIE_008460	#N/A	protein of unknown function	0	0	0	0	3168	2671
gene1121	NVIE_010590	#N/A	protein of unknown function	0	0	0	0	3169	2741
gene1131	NVIE_1087	#N/A	fragment/protein of unknown function	0	0	0	0	3170	2745
gene1269	NVIE_1216	#N/A	fragment/protein of unknown function	0	0	0	0	3171	2770
gene1578	NVIE_1518	#N/A	fragment/protein of unknown function	0	0	0	0	3172	2821
gene1618	NVIE_1556	#N/A	protein of unknown function	0	0	0	0	3173	2832
gene1860	NVIE_1790	#N/A	fragment/protein of unknown function	0	0	0	0	3174	2890
gene1883	NVIE_r0030	NVIE_RS08585	5S ribosomal RNA	0	0	0	0	3175	2896
gene1906	NVIE_017870	#N/A	protein of unknown function	0	0	0	0	3176	2897
gene1997	NVIE_1926	NVIE_RS15440	protein of unknown function	0	0	0	0	3177	2911
gene2054	NVIE_019370	#N/A	exported protein of unknown function	0	0	0	0	3178	2931
gene2087	NVIE_019660	#N/A	protein of unknown function	0	0	0	0	3179	2943
gene2164	NVIE_2094	NVIE_RS15500	conserved protein of unknown function	0	0	0	0	3180	2961
gene2264	NVIE_2193	#N/A	protein of unknown function	0	0	0	0	3181	2977
gene2391	NVIE_022640	NVIE_RS10880	protein of unknown function	0	0	0	0	3182	3002
gene2540	NVIE_024100	#N/A	protein of unknown function	0	0	0	0	3183	3039
gene2636	NVIE_2557	#N/A	protein of unknown function	0	0	0	0	3184	3066
gene2854	NVIE_027090	#N/A	protein of unknown function	0	0	0	0	3185	3120
gene2912	NVIE_027620	#N/A	protein of unknown function	0	0	0	0	3186	3129
gene2951	NVIE_2864	#N/A	fragment of radical SAM domain protein (part 2)	0	0	0	0	3187	3135

### Sheet: raw24h
Geneid	Chr	Start	End	Strand	Length	Ctrl1	Ctrl2	Ctrl3	Ctrl4	Ctrl5	Oxi1	Oxi2	Oxi3	Oxi4	Oxi5		Ctrl1	Ctrl2	Ctrl3	Ctrl4	Ctrl5	Oxi1	Oxi2	Oxi3	Oxi4	Oxi5	TPM	Ctrl1	Ctrl2	Ctrl3	Ctrl4	Ctrl5	Oxi1	Oxi2	Oxi3	Oxi4	Oxi5	TPM Ctrl	TPM Oxi		log2TPM	Ctrl1	Ctrl2	Ctrl3	Ctrl4	Ctrl5	Oxi1	Oxi2	Oxi3	Oxi4	Oxi5	log2 TPM Ctrl	log2 TPM Oxi
gene1359	CP007536.1	1086091	1086407	+	317	265685	215532	193378	262579	246001	4871598	4549490	4120875	3809581	4420852		838.123	679.912	610.025	828.325	776.028	15367.8	14351.7	12999.6	12017.6	13945.9		67108.8	60021.1	60972.5	71571.9	66153.3	725868	729303	746982	743945	716320	65165.5	732484			16.0342	15.8732	15.8959	16.1271	16.0135	19.4693	19.4762	19.5107	19.5048	19.4502	15.9888	19.4823
gene147	CP007536.1	139377	139656	+	280	113995	101769	79516	122429	112806	1269235	1284994	1095179	920466	1337039		407.125	363.461	283.986	437.246	402.879	4532.98	4589.26	3911.35	3287.38	4775.14		32598.6	32085.5	28384.6	37780.6	34343.8	214106	233210	224754	203504	245271	33038.6	224169			14.9925	14.9696	14.7928	15.2054	15.0678	17.708	17.8313	17.778	17.6347	17.904	15.0056	17.7712
gene1782	CP007536.1	1427444	1431052	-	3609	1374108	1364434	1254852	1280874	1391012	1165097	1036427	540010	361663	950450		380.745	378.064	347.701	354.911	385.429	322.831	287.178	149.629	100.211	263.356		30486.4	33374.7	34752.9	30666.3	32856.2	15248.3	14593.4	8597.94	6203.55	13527	32427.3	11634			14.8959	15.0265	15.0848	14.9044	15.0039	13.8964	13.833	13.0698	12.5989	13.7236	14.9831	13.4243
gene1157	CP007536.1	923196	923741	+	546	17829	19426	13100	21119	15566	134823	11722	5540	85386	13740		32.6538	35.5788	23.9927	38.6795	28.5092	246.929	21.4689	10.1465	156.385	25.1648		2614.6	3140.81	2398.08	3342.13	2430.29	11663.2	1090.97	583.038	9680.93	1292.57	2785.18	4862.14			11.3524	11.6169	11.2277	11.7066	11.2469	13.5097	10.0914	9.18745	13.2409	10.336	11.4301	11.2731
gene194	CP007536.1	172145	172363	+	219	444	389	348	402	427	31837	19127	15641	37536	18043		2.0274	1.77626	1.58904	1.83562	1.94977	145.374	87.3379	71.4201	171.397	82.3881		162.334	156.804	158.826	158.608	166.21	6866.47	4438.2	4103.93	10610.3	4231.8	160.556	6050.14			7.34282	7.29282	7.3113	7.30932	7.37686	12.7454	12.1158	12.0028	13.3732	12.0471	7.32663	12.4568
gene2011	CP007536.1	1608872	1609000	+	129	5651	6000	4334	5539	4743	18855	5933	2525	17274	8524		43.8062	46.5116	33.5969	42.938	36.7674	146.163	45.9922	19.5736	133.907	66.0775		3507.58	4105.94	3358.03	3710.08	3134.28	6903.71	2337.16	1124.74	8289.46	3394.02	3563.18	4409.82			11.7763	12.0035	11.7134	11.8572	11.6139	12.7532	11.1905	10.1354	13.0171	11.7288	11.7929	11.765
gene55	CP007536.1	43617	44759	-	1143	174774	161745	161601	197167	161970	16853	14875	5067	5389	6713		152.908	141.509	141.383	172.5	141.706	14.7445	13.014	4.43307	4.71479	5.87314		12243.4	12492.1	14131.4	14904.9	12079.9	696.428	661.325	254.733	291.867	301.669	13170.3	441.204			13.5797	13.6087	13.7866	13.8635	13.5603	9.44383	9.36922	7.99284	8.18917	8.23682	13.6798	8.64638
gene1304	CP007536.1	1039505	1040410	+	906	25975	22223	19125	28221	21135	8006	5849	6089	5231	9763		28.67	24.5287	21.1093	31.149	23.3278	8.83664	6.45585	6.72075	5.77373	10.7759		2295.61	2165.34	2109.89	2691.45	1988.6	417.381	328.063	386.187	357.42	553.497	2250.18	408.51			11.1647	11.0804	11.0429	11.3942	10.9575	8.70522	8.35783	8.59316	8.48148	9.11243	11.1279	8.65002
gene1103	CP007536.1	879063	883538	-	4476	6531	5670	4719	5455	6200	11259	7146	4250	5073	5464		1.45912	1.26676	1.05429	1.21872	1.38517	2.51542	1.59651	0.949508	1.13338	1.22073		116.832	111.826	105.377	105.304	118.08	118.811	81.1292	54.5605	70.1613	62.702	111.484	77.4727			6.86829	6.80512	6.71942	6.71842	6.88362	6.89252	6.34215	5.76979	6.1326	5.97044	6.79897	6.2215
gene1893	CP007536.1	1518598	1519974	-	1377	28908	24824	39304	71922	13929	5093	3839	4617	3966	10913		20.9935	18.0276	28.5432	52.2309	10.1155	3.69862	2.78794	3.35294	2.88017	7.9252		1680.95	1591.44	2852.91	4513.05	862.303	174.697	141.673	192.666	178.296	407.071	2300.13	218.881			10.7151	10.6361	11.4782	12.1399	9.75205	7.44871	7.14643	7.58996	7.47813	8.66914	10.9443	7.66647
gene1750	CP007536.1	1406815	1407423	-	609	573	528	392	538	671	5890	3587	3732	7196	3884		0.940887	0.866995	0.643678	0.883415	1.10181	9.67159	5.88998	6.12808	11.8161	6.37767		75.3371	76.5364	64.3361	76.3321	93.9245	456.818	299.308	352.131	731.47	327.584	77.2932	433.462			6.23529	6.25807	6.00756	6.25422	6.55343	8.83548	8.22549	8.45997	9.51466	8.35572	6.26171	8.67826
gene3005	CP007536.1	2388523	2389086	+	564	97818	90950	89202	108826	79397	5119	4371	3798	4196	4638		173.436	161.259	158.16	192.954	140.775	9.07624	7.75	6.73404	7.43972	8.2234		13887.1	14235.6	15808.2	16672.3	12000.5	428.698	393.828	386.951	460.553	422.389	14520.7	418.483			13.7615	13.7972	13.9484	14.0252	13.5508	8.74382	8.62142	8.59601	8.84722	8.72243	13.8166	8.70618
gene2135	CP007536.1	1701763	1702632	+	870	1635	1315	1197	1271	1298	4481	3452	1996	3053	2240		1.87931	1.51149	1.37586	1.46092	1.49195	5.15057	3.96782	2.29425	3.5092	2.57471		150.477	133.431	137.518	126.232	127.183	243.277	201.63	131.832	217.235	132.248	134.968	185.245			7.2334	7.05995	7.10348	6.97993	6.99076	7.92646	7.65557	7.04256	7.76311	7.0471	7.07351	7.48696
gene294	CP007536.1	241807	242319	-	513	330	293	307	1052	305	2754	1633	1640	6959	1649		0.643275	0.57115	0.598441	2.05068	0.594542	5.36842	3.18324	3.19688	13.5653	3.21442		51.5072	50.4199	59.8146	177.191	50.6823	253.567	161.761	183.699	839.754	165.106	77.9229	320.777			5.6867	5.65592	5.90242	7.46916	5.66341	7.98622	7.33772	7.5212	9.71382	7.36725	6.07552	7.98524
gene1435	CP007536.1	1150389	1151204	+	816	232561	224412	199770	213899	211753	3511	3435	1999	1728	3323		285.001	275.015	244.816	262.131	259.501	4.3027	4.20956	2.44975	2.11765	4.0723		22820.1	24277.7	24469.6	22649.6	22121.4	203.229	213.915	140.767	131.092	209.171	23267.7	179.635			14.478	14.5673	14.5787	14.4672	14.4332	7.66696	7.74089	7.13717	7.03444	7.70854	14.5049	7.4576
gene1511	CP007536.1	1208701	1209606	-	906	11204	9830	7204	20908	6087	1570	1813	2945	1995	5384		12.3664	10.8499	7.95143	23.0773	6.71854	1.73289	2.0011	3.25055	2.20199	5.9426		990.186	957.805	794.752	1994.01	572.729	81.8497	101.689	186.783	136.313	305.237	1061.9	162.374			9.95156	9.90359	9.63436	10.9615	9.16171	6.3549	6.66802	7.54522	7.09078	8.25379	9.92253	7.18254
gene1507	CP007536.1	1204379	1205230	+	852	116	106	120	124	178	975	1153	2505	2434	5887		0.13615	0.124413	0.140845	0.14554	0.20892	1.14437	1.35329	2.94014	2.85681	6.90962		10.9016	10.9829	14.0776	12.5755	17.8096	54.0518	68.7692	168.946	176.849	354.907	13.2694	164.705			3.44647	3.45719	3.81533	3.65254	4.15458	5.75627	6.10369	7.40042	7.46638	8.4713	3.70522	7.03961
gene1109	CP007536.1	889408	892363	-	2956	7	5	47	51	16	28	0	11	12494	41		0.00236806	0.00169147	0.0158999	0.017253	0.00541272	0.00947226	0	0.00372124	4.22666	0.0138701		0.189612	0.14932	1.5892	1.49076	0.461412	0.447403	0	0.21383	261.65	0.712426	0.776061	52.6046			-2.39888	-2.74352	0.668303	0.576048	-1.11587	-1.16035		-2.22547	8.03149	-0.489187	-1.00278	1.03912
gene1110	CP007536.1	892440	892529	-	90	51813	58099	42375	49379	52082	4631	2671	1266	2075	1891		575.7	645.544	470.833	548.656	578.689	51.4556	29.6778	14.0667	23.0556	21.0111		46096.5	56987.3	47060.1	47406.9	49330.9	2430.4	1508.12	808.297	1427.24	1079.22	49376.3	1450.66			15.4924	15.7984	15.5222	15.5328	15.5902	11.247	10.5585	9.65874	10.479	10.0758	15.5872	10.4038
gene2473	CP007536.1	1975231	1977399	+	2169	37461	33170	29176	32921	34214	3090	2330	1748	2241	2732		17.2711	15.2928	13.4514	15.178	15.7741	1.42462	1.07423	0.805901	1.0332	1.25957		1382.9	1350.01	1344.47	1311.46	1344.68	67.2891	54.5885	46.3086	63.9595	64.6966	1346.71	59.3684			10.4335	10.3988	10.3928	10.357	10.393	6.0723	5.77052	5.53321	5.99909	6.01562	10.395	5.87815
gene1490	CP007536.1	1191345	1192301	+	957	1103	924	938	1330	881	1600	2001	2552	2904	2134		1.15256	0.965517	0.980146	1.38976	0.920585	1.67189	2.09091	2.66667	3.03448	2.22989		92.2859	85.2338	97.9663	120.083	78.4761	78.9684	106.253	153.232	187.848	114.536	94.809	128.167			6.52804	6.41335	6.61421	6.90789	6.29418	6.3032	6.73135	7.25957	7.55343	6.83966	6.55154	6.93744
gene1027	CP007536.1	821342	821503	+	162	551	514	599	1004	541	3838	1298	1288	1643	2253		3.40123	3.17284	3.69753	6.19753	3.33951	23.6914	8.01235	7.95062	10.142	13.9074		272.338	280.091	369.571	535.502	284.679	1119.01	407.159	456.857	627.835	714.343	348.436	665.042			8.08925	8.12975	8.52971	9.06475	8.15319	10.128	8.66945	8.8356	9.29424	9.48047	8.39333	9.28155
gene3102	CP007536.1	2465946	2468231	+	2286	12242	10546	9229	8801	11765	1678	1559	1557	2052	1684		5.35521	4.6133	4.03718	3.84996	5.14654	0.734033	0.681977	0.681102	0.897638	0.736658		428.793	407.252	403.519	332.658	438.722	34.6706	34.6557	39.1374	55.5679	37.8378	402.189	40.3739			8.74414	8.66978	8.65649	8.3779	8.77716	5.11564	5.11502	5.29048	5.79618	5.24176	8.64509	5.31181
gene1426	CP007536.1	1137089	1138159	-	1071	2654	2538	2255	2764	2375	2111	1832	1234	1761	1236		2.47806	2.36975	2.10551	2.58077	2.21755	1.97106	1.71055	1.15219	1.64426	1.15406		198.419	209.196	210.447	222.993	189.037	93.0988	86.9241	66.2072	101.787	59.2774	206.018	81.459			7.63241	7.70871	7.71731	7.80085	7.56253	6.54069	6.44169	6.04892	6.66941	5.88941	7.68436	6.31802
gene2257	CP007536.1	1796115	1796513	+	399	893	940	725	842	951	2219	1611	1329	1437	1516		2.2381	2.35589	1.81704	2.11028	2.38346	5.5614	4.03759	3.33083	3.6015	3.7995		179.205	207.973	181.615	182.34	203.18	262.682	205.176	191.396	222.95	195.158	190.862	215.472			7.48547	7.70025	7.50474	7.51049	7.66662	8.03717	7.68072	7.58041	7.80057	7.6085	7.57351	7.74148
gene121	CP007536.1	112368	113879	+	1512	2235	2096	1707	1478	1786	1340	1526	1154	891	2078		1.47817	1.38624	1.12897	0.977513	1.18122	0.886243	1.00926	0.763228	0.589286	1.37434		118.358	122.375	112.841	84.4627	100.694	41.8599	51.287	43.8565	36.4795	70.5918	107.746	48.8149			6.88701	6.93516	6.81815	6.40024	6.65383	5.3875	5.68052	5.45472	5.18901	6.14143	6.73888	5.57064
gene2876	CP007536.1	2292787	2293437	-	651	120164	128273	105132	125768	117085	1307	1690	1457	1035	1378		184.584	197.04	161.493	193.192	179.854	2.00768	2.59601	2.2381	1.58986	2.11674		14779.7	17394.3	16141.3	16692.9	15331.8	94.8288	131.92	128.605	98.4197	108.725	16068	112.5			13.8513	14.0863	13.9785	14.0269	13.9042	6.56725	7.04352	7.0068	6.62088	6.76454	13.9695	6.8006
gene2994	CP007536.1	2381365	2381922	-	558	107336	97670	95342	115713	104184	1652	1532	897	1112	1493		192.358	175.036	170.864	207.371	186.71	2.96057	2.74552	1.60753	1.99283	2.67563		15402.2	15451.8	17078	17918	15916.2	139.837	139.518	92.3715	123.365	137.431	16353.2	126.505			13.9108	13.9155	14.0598	14.1291	13.9582	7.1276	7.1243	6.52938	6.94679	7.10257	13.9947	6.96613
gene857	CP007536.1	662520	663644	+	1125	6097	5548	5245	5446	6203	1470	1514	1239	1015	1281		5.41956	4.93156	4.66222	4.84089	5.51378	1.30667	1.34578	1.10133	0.902222	1.13867		433.946	435.347	465.992	418.28	470.027	61.7178	68.3877	63.2847	55.8517	58.4867	444.718	61.5457			8.76137	8.76602	8.86416	8.70833	8.8766	5.94761	6.09566	5.98378	5.80353	5.87004	8.7953	5.94013
gene1111	CP007536.1	892626	894095	-	1470	12	22	40	31	20	24	0	7	6404	0		0.00816327	0.014966	0.0272109	0.0210884	0.0136054	0.0163265	0	0.0047619	4.35646	0		0.653635	1.32116	2.71975	1.82216	1.15981	0.771151	0	0.273628	269.685	0	1.5353	54.146			-0.613442	0.40181	1.44347	0.865649	0.213887	-0.374915		-1.86971	8.07513		0.462275	1.9435
gene1331	CP007536.1	1064182	1064928	+	747	2259	1930	1696	1762	1993	1376	1135	1422	780	1480		3.0241	2.58367	2.27041	2.35877	2.66801	1.84203	1.51941	1.90361	1.04418	1.98126		242.14	228.081	226.93	203.811	227.437	87.0048	77.2111	109.385	64.6393	101.766	225.68	88.0012			7.9197	7.8334	7.8261	7.67109	7.82932	6.44302	6.27074	6.77327	6.01434	6.66911	7.81592	6.4341
gene1521	CP007536.1	1219396	1220088	+	693	7877	6743	5127	9395	5313	1582	759	662	1640	1362		11.3665	9.73016	7.39827	13.557	7.66667	2.28283	1.09524	0.955267	2.36652	1.96537		910.121	858.957	739.462	1171.4	653.552	107.825	55.6561	54.8914	146.499	100.95	866.699	93.1641			9.82992	9.74644	9.53033	10.194	9.35216	6.75255	5.79847	5.77851	7.19474	6.65749	9.73057	6.43635
gene1054	CP007536.1	842464	843156	+	693	800	697	604	1336	1067	448	829	2204	478	1950		1.1544	1.00577	0.871573	1.92785	1.53968	0.646465	1.19625	3.18038	0.689755	2.81385		92.4333	88.7874	87.1143	166.577	131.252	30.5345	60.7891	182.75	42.699	144.531	113.233	92.2608			6.53034	6.47228	6.44484	7.38005	7.03619	4.93237	5.92574	7.51373	5.41613	7.17524	6.77274	6.19264
gene1432	CP007536.1	1142680	1146648	-	3969	84668	73008	64352	67226	81658	601	1287	1637	477	1696		21.3323	18.3946	16.2137	16.9378	20.5739	0.151424	0.324263	0.412446	0.120181	0.427312		1708.09	1623.83	1620.57	1463.52	1753.85	7.15219	16.4779	23.6999	7.43978	21.9485	1633.97	15.3437			10.7382	10.6652	10.6623	10.5152	10.7763	2.83838	4.04246	4.56681	2.89526	4.45605	10.6714	3.75979
gene2454	CP007536.1	1959721	1961331	-	1611	6375	5332	5112	5351	5704	1414	1021	1069	978	1143		3.95717	3.30975	3.17318	3.32154	3.54066	0.877716	0.633768	0.663563	0.607076	0.709497		316.852	292.177	317.162	287	301.827	41.4571	32.2058	38.1296	37.5808	36.4428	303.003	37.1632			8.30766	8.1907	8.30908	8.16491	8.23758	5.37355	5.00925	5.25284	5.23192	5.18756	8.24198	5.21102
gene1368	CP007536.1	1095019	1097181	+	2163	768	584	619	845	631	1417	983	959	1581	571		0.355062	0.269995	0.286177	0.390661	0.291724	0.655109	0.454461	0.443366	0.730929	0.263985		28.43	23.8346	28.6036	33.7553	24.8683	30.9427	23.0941	25.4766	45.2479	13.5594	27.8984	27.6641			4.82934	4.57499	4.83812	5.07704	4.63624	4.95153	4.52945	4.6711	5.49978	3.76122	4.79115	4.68262
gene3007	CP007536.1	2389349	2390599	-	1251	8657	8709	6439	3045	8227	1430	836	917	1259	976		6.92006	6.96163	5.14708	2.43405	6.57634	1.14309	0.668265	0.733014	1.00639	0.780176		554.092	614.558	514.455	210.316	560.606	53.9914	33.9589	42.1203	62.3005	40.0731	490.805	46.4888			9.11398	9.2634	9.0069	7.71641	9.13084	5.75466	5.08572	5.39644	5.96117	5.32456	8.84631	5.50451
gene1524	CP007536.1	1221190	1222017	-	828	52352	48528	41799	49943	53212	1294	1249	644	900	1243		63.2271	58.6087	50.4819	60.3176	64.2657	1.5628	1.50845	0.777778	1.08696	1.50121		5062.61	5173.85	5045.7	5211.78	5478.39	73.8158	76.6543	44.6926	67.2876	77.1083	5194.47	67.9117			12.3057	12.337	12.3008	12.3476	12.4195	6.20586	6.26029	5.48196	6.07227	6.26881	12.3421	6.05784
gene2530	CP007536.1	2021752	2023590	+	1839	30823	26216	22830	23099	27249	1418	1064	871	715	1128		16.7607	14.2556	12.4144	12.5606	14.8173	0.771071	0.578575	0.473627	0.388798	0.613377		1342.04	1258.45	1240.82	1085.31	1263.11	36.42	29.4011	27.2155	24.0684	31.5056	1237.95	29.7221			10.3902	10.2974	10.2771	10.0839	10.3028	5.18666	4.8778	4.76636	4.58907	4.97754	10.2703	4.87948
gene1358	CP007536.1	1085257	1086006	+	750	1088	1031	899	950	1108	1644	984	767	735	922		1.45067	1.37467	1.19867	1.26667	1.47733	2.192	1.312	1.02267	0.98	1.22933		116.155	121.353	119.808	109.447	125.937	103.535	66.6712	58.7643	60.6665	63.1437	118.54	70.5561			6.85991	6.92306	6.90458	6.77409	6.97655	6.69397	6.05899	5.87687	5.92283	5.98057	6.88764	6.10665
gene1962	CP007536.1	1571930	1573654	+	1725	720	560	532	789	601	958	908	973	879	1234		0.417391	0.324638	0.308406	0.457391	0.348406	0.555362	0.526377	0.564058	0.509565	0.715362		33.4207	28.6583	30.8254	39.5212	29.7002	26.2314	26.7486	32.4118	31.5444	36.744	32.4251	30.7361			5.06267	4.84088	4.94605	5.30455	4.8924	4.71322	4.74139	5.01845	4.97931	5.19944	5.00931	4.93036
gene86	CP007536.1	65194	65670	-	477	395	391	343	339	457	769	1029	1215	756	1166		0.828092	0.819706	0.719078	0.710692	0.958071	1.61216	2.15723	2.54717	1.58491	2.44444		66.3056	72.3619	71.8723	61.4078	81.6717	76.1471	109.623	146.365	98.1129	125.557	70.7239	111.161			6.05106	6.17716	6.16736	5.94035	6.35176	6.25072	6.77641	7.19343	6.61637	6.9722	6.13754	6.76182
gene2585	CP007536.1	2064669	2065955	+	1287	1522	1298	1181	1524	1389	1022	1270	917	662	924		1.1826	1.00855	0.917638	1.18415	1.07925	0.794095	0.986791	0.71251	0.514375	0.717949		94.6908	89.0323	91.7186	102.317	92.002	37.5075	50.1452	40.9421	31.8421	36.8769	93.9522	39.4628			6.56515	6.47626	6.51914	6.6769	6.52359	5.22911	5.64804	5.35551	4.99287	5.20464	6.55221	5.28603
gene3106	CP007536.1	2470892	2471869	+	978	7139	6355	5440	6238	6443	1077	1177	794	981	703		7.29959	6.49796	5.56237	6.37832	6.58793	1.10123	1.20348	0.811861	1.00307	0.718814		584.481	573.625	555.963	551.123	561.595	52.0143	61.1564	46.651	62.0945	36.9213	565.357	51.7675			9.19101	9.16396	9.11885	9.10623	9.13339	5.70084	5.93443	5.54384	5.95639	5.20638	9.14269	5.66838
gene686	CP007536.1	531341	531517	-	177	6886	7200	5103	5620	6442	1020	1049	714	774	1165		38.904	40.678	28.8305	31.7514	36.3955	5.76271	5.92655	4.0339	4.37288	6.58192		3115.05	3590.96	2881.63	2743.5	3102.57	272.19	301.166	231.795	270.701	338.075	3086.74	282.786			11.605	11.8102	11.4927	11.4218	11.5992	8.08847	8.23442	7.85671	8.08056	8.4012	11.5858	8.13227
gene2608	CP007536.1	2084662	2086377	-	1716	33182	28646	39060	31117	26071	1531	1690	323	385	782		19.3368	16.6935	22.7622	18.1334	15.1929	0.892191	0.984848	0.188228	0.224359	0.455711		1548.31	1473.66	2275.1	1566.83	1295.13	42.1409	50.0465	10.816	13.8888	23.4072	1631.81	28.0599			10.5965	10.5252	11.1517	10.6136	10.3389	5.39715	5.6452	3.43509	3.79586	4.54888	10.6452	4.56443
gene2240	CP007536.1	1786230	1786505	+	276	434	339	350	469	391	1153	973	715	861	646		1.57246	1.22826	1.26812	1.69928	1.41667	4.17754	3.52536	2.59058	3.11957	2.34058		125.908	108.428	126.749	146.827	120.765	197.318	179.146	148.86	193.115	120.222	125.735	167.732			6.97622	6.7606	6.98583	7.19797	6.91606	7.62438	7.485	7.21781	7.59332	6.90956	6.96734	7.36601
gene224	CP007536.1	192526	193314	-	789	8781	7989	5666	5618	8388	1615	834	584	826	439		11.1293	10.1255	7.18124	7.12041	10.6312	2.04689	1.05703	0.740177	1.04689	0.556401		891.125	893.855	717.77	615.243	906.265	96.681	53.7147	42.532	64.8076	28.5791	804.852	57.2629			9.79948	9.8039	9.48738	9.26501	9.82379	6.59516	5.74725	5.41048	6.01809	4.83689	9.63591	5.72157
gene2905	CP007536.1	2314059	2314913	+	855	45695	39692	37038	42429	43868	935	1009	920	505	920		53.4444	46.4234	43.3193	49.6246	51.3076	1.09357	1.18012	1.07602	0.590643	1.07602		4279.31	4098.16	4329.79	4287.84	4373.76	51.6525	59.9694	61.8303	36.5635	55.2691	4273.77	53.0569			12.0632	12.0008	12.0801	12.066	12.0947	5.69077	5.90615	5.95024	5.19233	5.7884	12.0609	5.70558
gene1198	CP007536.1	955709	956929	-	1221	18755	16501	14143	16393	17649	926	782	798	732	980		15.3604	13.5143	11.5831	13.4259	14.4545	0.758395	0.640459	0.653563	0.599509	0.802621		1229.91	1193.02	1157.74	1160.07	1232.19	35.8213	32.5458	37.5549	37.1123	41.226	1194.59	36.8521			10.2643	10.2204	10.1771	10.18	10.267	5.16274	5.0244	5.23093	5.21383	5.36548	10.2218	5.19948
gene2348	CP007536.1	1884752	1885420	-	669	1665	1481	1357	1629	1453	416	780	1194	461	1313		2.48879	2.21375	2.0284	2.43498	2.1719	0.621824	1.16592	1.78475	0.689088	1.96263		199.278	195.425	202.74	210.396	185.146	29.3706	59.2479	102.555	42.6577	100.809	198.597	66.9281			7.63864	7.61047	7.66349	7.71696	7.53252	4.8763	5.88869	6.68026	5.41473	6.65548	7.63242	5.90309
gene1903	CP007536.1	1525457	1526383	+	927	3575	3046	2217	2500	3648	1344	966	729	373	748		3.85653	3.28587	2.39159	2.69687	3.93528	1.44984	1.04207	0.786408	0.402373	0.806904		308.793	290.069	239.041	233.025	335.466	68.4802	52.9544	45.1885	24.9088	41.446	281.279	46.5956			8.2705	8.18025	7.90111	7.86434	8.39002	6.09762	5.72668	5.49788	4.63858	5.37316	8.12125	5.46678
gene233	CP007536.1	200258	200938	-	681	15115	14295	12541	15377	15991	2193	913	136	474	330		22.1953	20.9912	18.4156	22.58	23.4816	3.22026	1.34068	0.199706	0.696035	0.484581		1777.19	1853.06	1840.65	1951.04	2001.71	152.103	68.1284	11.4755	43.0878	24.8901	1884.73	59.9369			10.7954	10.8557	10.846	10.93	10.967	7.2489	6.09018	3.52048	5.42921	4.6375	10.8788	5.38526
gene1922	CP007536.1	1543147	1543812	-	666	1986	1790	1512	1763	2039	750	763	937	490	1030		2.98198	2.68769	2.27027	2.64715	3.06156	1.12613	1.14565	1.40691	0.735736	1.54655		238.768	237.263	226.915	228.728	260.986	53.1903	58.2177	80.8435	45.5454	79.4371	238.532	63.4468			7.89947	7.89034	7.82601	7.83749	8.02783	5.73309	5.86338	6.33706	5.50923	6.31174	7.89623	5.9509
gene166	CP007536.1	152458	153372	-	915	7552	6739	5929	6940	7840	806	992	944	424	777		8.25355	7.36503	6.47978	7.5847	8.56831	0.880874	1.08415	1.03169	0.463388	0.84918		660.865	650.169	647.659	655.361	730.413	41.6063	55.0928	59.2831	28.6858	43.6175	668.893	45.6571			9.36821	9.34467	9.33909	9.35615	9.51257	5.37873	5.78379	5.88955	4.84227	5.44683	9.38414	5.46823
gene620	CP007536.1	480376	483306	+	2931	11934	11244	9117	10123	11781	1031	721	674	860	648		4.07165	3.83623	3.11054	3.45377	4.01945	0.351757	0.245991	0.229956	0.293415	0.221085		326.018	338.654	310.901	298.425	342.642	16.6145	12.5004	13.2137	18.1637	11.3559	323.328	14.3696			8.34881	8.40367	8.28031	8.22123	8.42056	4.05437	3.6439	3.72396	4.18299	3.50536	8.33491	3.82212
gene2146	CP007536.1	1709456	1712371	-	2916	47342	40351	39630	40406	43414	815	965	696	585	862		16.2353	13.8378	13.5905	13.8567	14.8882	0.279492	0.330933	0.238683	0.200617	0.29561		1299.96	1221.57	1358.38	1197.29	1269.16	13.2013	16.8168	13.7152	12.4191	15.1838	1269.27	14.2672			10.3443	10.2545	10.4077	10.2256	10.3097	3.7226	4.07183	3.7777	3.63449	3.92446	10.3083	3.82622
gene1433	CP007536.1	1146516	1149773	-	3258	50943	44868	38996	42337	48368	968	750	680	480	901		15.6363	13.7716	11.9693	12.9948	14.8459	0.297115	0.230203	0.208717	0.14733	0.27655		1252	1215.73	1196.34	1122.82	1265.55	14.0336	11.6981	11.9933	9.12038	14.2048	1210.49	12.21			10.29	10.2476	10.2244	10.1329	10.3056	3.81082	3.5482	3.58415	3.18909	3.8283	10.2401	3.59211
gene189	CP007536.1	168561	169790	-	1230	2321	1884	1875	2581	1952	646	754	998	606	747		1.88699	1.53171	1.52439	2.09837	1.58699	0.525203	0.613008	0.811382	0.492683	0.607317		151.092	135.216	152.364	181.311	135.285	24.8069	31.1509	46.6235	30.4993	31.1944	151.054	32.855			7.23928	7.07912	7.25138	7.50233	7.07985	4.63267	4.9612	5.54299	4.93071	4.96321	7.23039	5.00616
gene799	CP007536.1	619899	620360	+	462	3789	3431	3051	3530	3807	800	598	690	873	667		8.2013	7.42641	6.6039	7.64069	8.24026	1.7316	1.29437	1.49351	1.88961	1.44372		656.681	655.587	660.064	660.199	702.449	81.7887	65.7754	85.8197	116.976	74.1557	666.996	84.903			9.35905	9.35664	9.36646	9.36676	9.45625	6.35383	6.03948	6.42324	6.87006	6.21249	9.38103	6.37982
gene3015	CP007536.1	2397442	2397657	-	216	448	468	363	487	482	995	732	648	710	527		2.07407	2.16667	1.68056	2.25463	2.23148	4.60648	3.38889	3	3.28704	2.43981		166.072	191.269	167.973	194.813	190.225	217.578	172.211	172.386	203.483	125.319	182.07	178.195			7.37566	7.57946	7.39208	7.60594	7.57156	7.76539	7.42804	7.4295	7.66876	6.96946	7.50494	7.45223
gene887	CP007536.1	688923	691376	+	2454	2910	2821	2349	2609	2569	1041	617	524	1056	340		1.18582	1.14955	0.957213	1.06316	1.04686	0.424205	0.251426	0.213529	0.430318	0.138549		94.9489	101.48	95.6741	91.8632	89.2408	20.0365	12.7766	12.2698	26.6386	7.11647	94.6414	15.7676			6.56908	6.66505	6.58006	6.52142	6.47963	4.32456	3.67543	3.61704	4.73545	2.83116	6.56305	3.83673
gene1556	CP007536.1	1246908	1247567	-	660	3476	3001	2961	3669	3297	842	409	640	1072	614		5.26667	4.54697	4.48636	5.55909	4.99545	1.27576	0.619697	0.969697	1.62424	0.930303		421.704	401.397	448.415	480.337	425.842	60.2579	31.4908	55.7206	100.548	47.7843	435.539	59.1603			8.72009	8.64888	8.80869	8.9079	8.73418	5.91308	4.97686	5.80014	6.65174	5.57846	8.76395	5.78406
gene1832	CP007536.1	1467587	1468156	-	570	652	574	525	712	621	1048	646	586	682	590		1.14386	1.00702	0.921053	1.24912	1.08947	1.8386	1.13333	1.02807	1.19649	1.03509		91.5892	88.8973	92.0599	107.931	92.8732	86.8424	57.592	59.0748	74.0683	53.1664	94.6702	66.1488			6.51711	6.47407	6.5245	6.75397	6.53719	6.44033	5.8478	5.88447	6.21078	5.73244	6.56137	6.02316
gene1318	CP007536.1	1053304	1054704	+	1401	18176	16063	15993	12796	15280	839	480	614	507	974		12.9736	11.4654	11.4154	9.13348	10.9065	0.598858	0.342612	0.438258	0.361884	0.695218		1038.8	1012.14	1140.98	789.184	929.734	28.2859	17.4104	25.1831	22.4023	35.7093	982.167	25.7982			10.0207	9.98319	10.1561	9.62422	9.86067	4.82201	4.12187	4.65439	4.48558	5.15823	9.92897	4.64841
gene1403	CP007536.1	1117847	1119799	+	1953	5183	4492	4126	4148	4810	1127	572	371	697	618		2.65387	2.30005	2.11265	2.12391	2.46288	0.577061	0.292883	0.189964	0.356887	0.316436		212.496	203.043	211.161	183.518	209.95	27.2563	14.8833	10.9157	22.0929	16.2535	204.034	18.2803			7.73129	7.66565	7.7222	7.51978	7.7139	4.76852	3.89562	3.44833	4.46551	4.02268	7.67056	4.12013
gene2147	CP007536.1	1712494	1714629	-	2136	9819	8509	7908	8603	9117	943	563	507	501	698		4.59691	3.98361	3.70225	4.02762	4.26826	0.441479	0.263577	0.23736	0.234551	0.326779		368.076	351.665	370.042	348.009	363.852	20.8524	13.394	13.6391	14.5198	16.7847	360.329	15.838			8.52386	8.45806	8.53155	8.44298	8.50721	4.38214	3.74352	3.76968	3.85995	4.06908	8.49273	3.96487
gene1036	CP007536.1	825138	825289	+	152	1676	1410	1337	1993	2039	1163	509	418	576	431		11.0263	9.27632	8.79605	13.1118	13.4145	7.65132	3.34868	2.75	3.78947	2.83553		882.881	818.893	879.172	1132.94	1143.53	361.395	170.168	158.02	234.586	145.645	971.482	213.963			9.78607	9.67753	9.78	10.1459	10.1593	8.49743	7.41082	7.30396	7.87397	7.18631	9.90975	7.6545
gene1828	CP007536.1	1463790	1464242	-	453	6312	5666	4826	5607	5764	650	492	618	583	739		13.9338	12.5077	10.6534	12.3775	12.7241	1.43488	1.08609	1.36424	1.28698	1.63135		1115.68	1104.15	1064.82	1069.48	1084.67	67.7736	55.1914	78.3917	79.6697	83.7928	1087.76	72.9638			10.1237	10.1087	10.0564	10.0627	10.083	6.08265	5.78637	6.29263	6.31596	6.38875	10.0869	6.17327
gene1527	CP007536.1	1223371	1224684	-	1314	47817	43145	39594	39565	44394	793	619	515	482	662		36.3904	32.8349	30.1324	30.1104	33.7854	0.603501	0.471081	0.391933	0.366819	0.503805		2913.79	2898.59	3011.76	2601.7	2880.07	28.5051	23.9387	22.5212	22.7078	25.8775	2861.18	24.7101			11.5087	11.5011	11.5564	11.3452	11.4919	4.83315	4.58127	4.49321	4.50511	4.69363	11.4807	4.62128
gene1238	CP007536.1	984734	985255	-	522	8026	6730	6125	6598	6922	881	480	411	621	623		15.3755	12.8927	11.7337	12.6398	13.2605	1.68774	0.91954	0.787356	1.18966	1.19349		1231.12	1138.14	1172.79	1092.15	1130.41	79.717	46.7278	45.243	73.6451	61.3025	1152.92	61.3271			10.2658	10.1525	10.1957	10.093	10.1426	6.31682	5.54621	5.49962	6.20252	5.93787	10.1699	5.90061
gene2302	CP007536.1	1839363	1840955	+	1593	66216	63355	55029	56393	66677	516	734	529	273	937		41.5669	39.7709	34.5443	35.4005	41.8562	0.323917	0.460766	0.332078	0.171375	0.588198		3328.27	3510.89	3452.72	3058.8	3568.08	15.2996	23.4145	19.0818	10.6089	30.2123	3383.75	19.7234			11.7006	11.7776	11.7535	11.5788	11.8009	3.93542	4.54933	4.25413	3.4072	4.91707	11.7223	4.21263
gene1393	CP007536.1	1111120	1112211	-	1092	2297	1810	1452	1672	2016	1073	577	395	506	422		2.10348	1.65751	1.32967	1.53114	1.84615	0.982601	0.528388	0.361722	0.46337	0.386447		168.426	146.321	132.901	132.299	157.377	46.4112	26.8508	20.7852	28.6847	19.8495	147.465	28.5163			7.39597	7.193	7.05421	7.04766	7.29808	5.5364	4.74689	4.37748	4.84221	4.31103	7.19778	4.7628
gene2551	CP007536.1	2037444	2038295	-	852	3305	3048	2684	3338	3200	853	493	332	700	563		3.87911	3.57746	3.15023	3.91784	3.75587	1.00117	0.578638	0.389671	0.821596	0.660798		310.602	315.811	314.868	338.524	320.173	47.2884	29.4044	22.3912	50.8606	33.9414	319.995	36.7772			8.27892	8.30292	8.2986	8.40311	8.32271	5.56342	4.87796	4.48486	5.66848	5.08497	8.32125	5.13594
gene3186	CP007536.1	2526672	2527859	-	1188	2812	2371	2090	2313	2393	1015	513	389	468	552		2.367	1.99579	1.75926	1.94697	2.01431	0.854377	0.431818	0.327441	0.393939	0.464646		189.527	176.184	175.839	168.229	171.712	40.3548	21.9435	18.8154	24.3867	23.8662	176.298	25.8733			7.56626	7.46094	7.45811	7.39428	7.42384	5.33467	4.45572	4.23384	4.60802	4.5769	7.46069	4.64183
gene1717	CP007536.1	1376799	1378172	-	1374	16099	13715	11723	13266	14960	954	546	327	585	492		11.7169	9.9818	8.53202	9.65502	10.8879	0.694323	0.39738	0.237991	0.425764	0.358079		938.175	881.172	852.782	834.248	928.151	32.795	20.1934	13.6754	26.3568	18.3924	886.906	22.2826			9.87371	9.78328	9.73603	9.70433	9.85822	5.0354	4.33581	3.77351	4.7201	4.20104	9.79111	4.41317
gene1516	CP007536.1	1211929	1213860	-	1932	2881	2333	1401	8582	750	139	382	553	262	1496		1.4912	1.20756	0.725155	4.44203	0.388199	0.0719462	0.197723	0.286232	0.135611	0.774327		119.401	106.6	72.4798	383.816	33.0924	3.39823	10.0476	16.4474	8.39493	39.7727	143.078	15.6122			6.89967	6.73607	6.17951	8.58427	5.04843	1.76478	3.32877	4.03979	3.06952	5.31371	6.68959	3.50331
gene230	CP007536.1	196053	198353	+	2301	6420	6136	4749	4814	6631	567	470	533	668	548		2.79009	2.66667	2.06389	2.09213	2.88179	0.246415	0.204259	0.231638	0.290309	0.238157		223.404	235.408	206.287	180.772	245.661	11.6389	10.3797	13.3104	17.9714	12.2328	218.306	13.1066			7.80351	7.87902	7.68851	7.49803	7.94052	3.54088	3.3757	3.73448	4.16763	3.61268	7.76192	3.68627
gene590	CP007536.1	459802	460134	+	333	4691	4128	3617	4630	3547	570	610	473	541	577		14.0871	12.3964	10.8619	13.9039	10.6517	1.71171	1.83183	1.42042	1.62462	1.73273		1127.96	1094.33	1085.65	1201.38	908.01	80.8493	93.0872	81.62	100.572	89.0004	1083.46	89.0257			10.1395	10.0958	10.0843	10.2305	9.82656	6.33716	6.54051	6.35085	6.65208	6.47574	10.0753	6.47127
gene2185	CP007536.1	1744612	1744905	+	294	49651	47303	39575	52558	44305	556	456	521	626	568		168.881	160.895	134.609	178.769	150.697	1.89116	1.55102	1.77211	2.12925	1.93197		13522.4	14203.4	13454.2	15446.6	12846.3	89.325	78.8174	101.829	131.81	99.2342	13894.6	100.203			13.7231	13.794	13.7158	13.915	13.6491	6.48099	6.30044	6.67	7.04232	6.63277	13.7594	6.6253
gene2781	CP007536.1	2221387	2221782	-	396	6390	5957	5220	6692	6536	940	536	324	418	461		16.1364	15.0429	13.1818	16.899	16.5051	2.37374	1.35354	0.818182	1.05556	1.16414		1292.04	1327.96	1317.53	1460.17	1406.99	112.119	68.7819	47.0143	65.3437	59.7952	1360.94	70.6108			10.3354	10.375	10.3636	10.5119	10.4584	6.80888	6.10396	5.55503	6.02998	5.90196	10.4089	6.07996
gene1974	CP007536.1	1581428	1582273	+	846	616	524	544	628	633	408	734	807	200	498		0.728132	0.619385	0.643026	0.742317	0.748227	0.48227	0.867612	0.953901	0.236407	0.588652		58.3018	54.678	64.2709	64.1404	63.7833	22.779	44.089	54.8129	14.6347	30.2357	61.0349	33.3103			5.86547	5.77289	6.00609	6.00316	5.99511	4.50963	5.46235	5.77644	3.87132	4.91818	5.92854	4.90758
gene2284	CP007536.1	1817817	1818152	-	336	1969	1950	1152	1039	1705	825	214	125	1004	474		5.86012	5.80357	3.42857	3.09226	5.0744	2.45536	0.636905	0.372024	2.9881	1.41071		469.222	512.327	342.688	267.189	432.572	115.974	32.3652	21.3772	184.977	72.4602	404.8	85.4307			8.87413	9.00092	8.42075	8.06172	8.7568	6.85766	5.01637	4.418	7.5312	6.17912	8.62286	6.00047
gene1040	CP007536.1	828674	830959	+	2286	547	507	488	1015	596	190	340	1093	155	849		0.239283	0.221785	0.213473	0.444007	0.260717	0.0831146	0.148731	0.478128	0.067804	0.371391		19.1594	19.5787	21.3368	38.3647	22.2251	3.92575	7.558	27.4741	4.19738	19.0762	24.1329	12.4463			4.25998	4.29121	4.41527	5.26171	4.47412	1.97297	2.91801	4.78	2.06949	4.2537	4.54046	3.19883
gene2532	CP007536.1	2024805	2025386	+	582	11017	9732	7752	9670	8850	772	471	307	463	606		18.9296	16.7216	13.3196	16.6151	15.2062	1.32646	0.809278	0.527491	0.795533	1.04124		1515.7	1476.15	1331.3	1435.64	1296.27	62.6527	41.1247	30.3106	49.2471	53.4823	1411.01	47.3635			10.5658	10.5276	10.3786	10.4875	10.3401	5.9693	5.36193	4.92175	5.62197	5.74099	10.4599	5.52319
gene1561	CP007536.1	1250895	1252622	-	1728	3279	2836	2843	3225	2889	372	496	900	201	622		1.89757	1.6412	1.64525	1.86632	1.67188	0.215278	0.287037	0.520833	0.116319	0.359954		151.939	144.882	164.444	161.261	142.521	10.1682	14.5862	29.9281	7.20071	18.4887	153.009	16.0744			7.24735	7.17873	7.36146	7.33325	7.15503	3.34599	3.86653	4.90343	2.84814	4.20857	7.25516	3.83453
gene1518	CP007536.1	1214717	1217683	-	2967	13149	11404	8971	15217	9420	639	453	275	518	705		4.43175	3.84361	3.02359	5.12875	3.17492	0.215369	0.152679	0.0926862	0.174587	0.237614		354.852	339.306	302.21	443.153	270.649	10.1725	7.75863	5.32592	10.8077	12.2048	342.034	9.25393			8.47107	8.40644	8.23941	8.79166	8.08028	3.34661	2.9558	2.41303	3.43399	3.60938	8.39777	3.15176
gene764	CP007536.1	595411	595920	-	510	1723	1643	1486	1228	1289	895	400	385	365	520		3.37843	3.22157	2.91373	2.40784	2.52745	1.7549	0.784314	0.754902	0.715686	1.01961		270.512	284.393	291.229	208.051	215.455	82.8893	39.856	43.3781	44.3043	52.3713	253.928	52.5598			8.07955	8.15174	8.18601	7.7008	7.75124	6.37311	5.31673	5.43889	5.46937	5.71071	7.97387	5.66176
gene2323	CP007536.1	1859234	1860124	-	891	1256	1022	886	1118	1031	721	438	358	612	374		1.40965	1.14703	0.994388	1.25477	1.15713	0.809203	0.491582	0.401796	0.686869	0.419753		112.871	101.257	99.3898	108.419	98.6404	38.2211	24.9805	23.0879	42.5203	21.5603	104.116	30.074			6.81854	6.66188	6.63503	6.76048	6.62411	5.2563	4.64273	4.52907	5.41008	4.4303	6.7	4.8537
gene2326	CP007536.1	1861753	1862844	+	1092	3415	2834	2473	2848	2870	595	587	443	429	431		3.12729	2.59524	2.26465	2.60806	2.62821	0.544872	0.537546	0.405678	0.392857	0.394689		250.403	229.102	226.354	225.351	224.044	25.7359	27.3162	23.311	24.3197	20.2729	231.051	24.1911			7.96811	7.83985	7.82243	7.81603	7.80764	4.68571	4.77168	4.54294	4.60405	4.34148	7.85081	4.58917
gene1857	CP007536.1	1488977	1489828	-	852	2056	1807	1542	1653	1993	1019	433	198	507	319		2.41315	2.12089	1.80986	1.94014	2.3392	1.19601	0.508216	0.232394	0.59507	0.374413		193.221	187.228	180.897	167.639	199.407	56.4911	25.8257	13.3538	36.8376	19.2314	185.678	30.3479			7.59411	7.54865	7.49902	7.38921	7.63958	5.81995	4.69074	3.73918	5.20311	4.26539	7.53411	4.74367
gene3171	CP007536.1	2517848	2518939	+	1092	11571	9808	8437	9682	11029	863	592	299	305	409		10.5962	8.98168	7.72619	8.8663	10.0998	0.790293	0.542125	0.27381	0.279304	0.374542		848.438	792.884	772.238	766.098	860.968	37.3279	27.5489	15.7336	17.2902	19.2381	808.125	23.4277			9.72866	9.63097	9.5929	9.58139	9.74982	5.22218	4.78392	3.97578	4.11188	4.26589	9.65675	4.47193
gene2044	CP007536.1	1632884	1634290	-	1407	353	396	892	3882	344	205	333	877	293	737		0.250888	0.28145	0.633973	2.75906	0.244492	0.1457	0.236674	0.623312	0.208244	0.52381		20.0887	24.8458	63.3661	238.399	20.8419	6.88185	12.0269	35.8167	12.8913	26.9051	73.5082	18.9044			4.32831	4.63493	5.98564	7.89723	4.38142	2.7828	3.5882	5.16256	3.68832	4.74981	5.44551	3.99434
gene2376	CP007536.1	1904901	1905260	-	360	44515	42866	35086	46549	40244	434	597	454	429	490		123.653	119.072	97.4611	129.303	111.789	1.20556	1.65833	1.26111	1.19167	1.36111		9900.92	10511.4	9741.31	11172.5	9529.55	56.942	84.2706	72.4658	73.7696	69.9124	10171.1	71.4721			13.2733	13.3597	13.2499	13.4477	13.2182	5.83142	6.39696	6.17923	6.20496	6.12748	13.3098	6.14801
gene3075	CP007536.1	2443729	2445393	-	1665	44347	40472	34489	32404	38591	503	549	386	322	634		26.6348	24.3075	20.7141	19.4619	23.1778	0.302102	0.32973	0.231832	0.193393	0.380781		2132.66	2145.81	2070.39	1681.61	1975.81	14.2692	16.7557	13.3215	11.9719	19.5585	2001.26	15.1754			11.0584	11.0673	11.0157	10.7156	10.9482	3.83483	4.06658	3.73568	3.58158	4.28972	10.9611	3.90168
gene2415	CP007536.1	1932127	1933929	+	1803	51362	45970	40335	41384	47376	533	543	400	382	508		28.487	25.4964	22.371	22.9529	26.2762	0.295618	0.301165	0.221852	0.211869	0.281753		2280.96	2250.77	2236	1983.26	2239.94	13.9629	15.3041	12.7481	13.1157	14.472	2198.19	13.9206			11.1554	11.1362	11.1267	10.9537	11.1292	3.80353	3.93585	3.67221	3.71322	3.85519	11.1002	3.796
gene1589	CP007536.1	1272263	1273978	-	1716	1469	1391	1248	1423	1537	853	532	188	455	290		0.856061	0.810606	0.727273	0.829254	0.895688	0.497086	0.310023	0.109557	0.265152	0.168998		68.5451	71.5585	72.6914	71.6522	76.3537	23.4789	15.7543	6.29536	16.4141	8.68043	72.1602	14.1246			6.09898	6.16105	6.18371	6.16294	6.25463	4.55329	3.97767	2.65429	4.03686	3.11777	6.17226	3.66798
gene1727	CP007536.1	1388099	1389067	+	969	1949	1521	1364	1473	1696	1050	392	205	299	356		2.01135	1.56966	1.40764	1.52012	1.75026	1.08359	0.404541	0.211558	0.308566	0.367389		161.05	138.566	140.694	131.347	149.202	51.1813	20.5573	12.1565	19.1016	18.8706	144.172	24.3735			7.33136	7.11443	7.13642	7.03724	7.22113	5.67754	4.36158	3.60366	4.25562	4.23807	7.16812	4.4273
gene2981	CP007536.1	2371130	2371834	-	705	1109	1054	826	879	1095	382	572	534	284	457		1.57305	1.49504	1.17163	1.24681	1.55319	0.541844	0.811348	0.757447	0.402837	0.648227		125.955	131.978	117.105	107.731	132.403	25.5929	41.2298	43.5243	24.9375	33.2957	123.035	33.716			6.97676	7.04416	6.87166	6.75129	7.04879	4.67767	5.36562	5.44375	4.64024	5.05726	6.93853	5.03691
gene2776	CP007536.1	2217544	2218668	+	1125	1239	1051	955	991	901	419	560	471	284	473		1.10133	0.934222	0.848889	0.880889	0.800889	0.372444	0.497778	0.418667	0.252444	0.420444		88.1841	82.4711	84.847	76.1138	68.2725	17.5917	25.2953	24.0574	15.6275	21.5958	79.9777	20.8335			6.46245	6.36582	6.40679	6.25009	6.09323	4.13682	4.6608	4.58841	3.96601	4.43268	6.31568	4.35694
gene391	CP007536.1	318643	319497	+	855	4866	4596	4142	4752	4824	531	211	222	134	1091		5.69123	5.37544	4.84444	5.55789	5.64211	0.621053	0.246784	0.259649	0.156725	1.27602		455.699	474.532	484.206	480.233	480.967	29.3342	12.5407	14.9199	9.70201	65.5419	475.127	26.4077			8.83194	8.89036	8.91948	8.90759	8.90979	4.87451	3.64854	3.89917	3.27828	6.03435	8.89183	4.34697
gene1722	CP007536.1	1384007	1385455	+	1449	2538	2241	1872	2231	2290	750	360	346	295	390		1.75155	1.54658	1.29193	1.53968	1.5804	0.517598	0.248447	0.238785	0.203589	0.269151		140.247	136.529	129.129	133.037	134.723	24.4477	12.6252	13.7211	12.6031	13.8247	134.733	15.4444			7.13183	7.09306	7.01267	7.05569	7.07385	4.61163	3.65824	3.77832	3.6557	3.78918	7.07342	3.89861
gene2305	CP007536.1	1842475	1843164	-	690	40704	37588	42837	54885	36864	463	462	368	232	609		58.9913	54.4754	62.0826	79.5435	53.4261	0.671014	0.669565	0.533333	0.336232	0.882609		4723.45	4808.97	6205.2	6873.01	4554.36	31.694	34.0249	30.6463	20.8143	45.3345	5433	32.5028			12.2056	12.2315	12.5993	12.7467	12.153	4.98614	5.08852	4.93764	4.3795	5.50254	12.3872	4.97887
gene3008	CP007536.1	2390596	2392395	-	1800	23041	22393	15775	5622	19956	303	515	650	200	452		12.8006	12.4406	8.76389	3.12333	11.0867	0.168333	0.286111	0.361111	0.111111	0.251111		1024.94	1098.23	875.957	269.874	945.093	7.95089	14.5392	20.7501	6.87829	12.8981	842.819	12.6033			10.0013	10.101	9.77472	8.07614	9.88431	2.99112	3.86187	4.37505	2.78205	3.68909	9.56749	3.53983
gene2474	CP007536.1	1977643	1978992	+	1350	68942	62371	53351	55976	68621	400	596	367	339	397		51.0681	46.2007	39.5193	41.4637	50.8304	0.296296	0.441481	0.271852	0.251111	0.294074		4089.04	4078.5	3949.98	3582.7	4333.08	13.995	22.4345	15.6211	15.5449	15.1049	4006.66	16.5401			11.9975	11.9938	11.9476	11.8068	12.0812	3.80684	4.48765	3.96543	3.95837	3.91694	11.9654	4.02704
gene1517	CP007536.1	1213884	1214639	-	756	2583	2123	1198	8882	562	121	301	515	294	838		3.41667	2.8082	1.58466	11.7487	0.743386	0.160053	0.398148	0.681217	0.388889	1.10847		273.574	247.902	158.388	1015.15	63.3707	7.55978	20.2325	39.144	24.074	56.9354	351.677	29.5891			8.09579	7.95363	7.30731	9.98748	5.98574	2.91834	4.3386	5.29072	4.5894	5.83126	7.86599	4.59366
gene1068	CP007536.1	852755	853771	+	1017	281	266	244	320	360	594	357	475	174	435		0.276303	0.261554	0.239921	0.314651	0.353982	0.584071	0.351032	0.46706	0.171091	0.427729		22.1237	23.0894	23.9803	27.1876	30.1756	27.5874	17.8382	26.8381	10.5913	21.9699	25.3113	20.965			4.46752	4.52916	4.58378	4.76488	4.91531	4.78594	4.1569	4.74621	3.40481	4.45746	4.65213	4.31026
gene1108	CP007536.1	888212	889411	-	1200	9018	8248	7481	9623	8225	905	319	172	438	188		7.515	6.87333	6.23417	8.01917	6.85417	0.754167	0.265833	0.143333	0.365	0.156667		601.729	606.763	623.109	692.901	584.29	35.6216	13.5087	8.2362	22.5952	8.04706	621.758	17.6017			9.23297	9.24499	9.28334	9.43651	9.19054	5.15468	3.75582	3.04198	4.49794	3.00846	9.27767	3.89178
gene2651	CP007536.1	2108769	2110637	-	1869	12615	11493	9786	9115	12024	632	248	234	363	542		6.7496	6.14928	5.23596	4.87694	6.43339	0.338149	0.132691	0.125201	0.194222	0.289995		540.443	542.845	523.337	421.395	548.42	15.9718	6.7429	7.19426	12.0232	14.8953	515.288	11.3655			9.078	9.0844	9.0316	8.71903	9.09914	3.99745	2.75337	2.84685	3.58775	3.89679	9.00243	3.41644
gene1447	CP007536.1	1159457	1160209	+	753	2364	1749	1665	1753	1948	886	306	165	346	314		3.13944	2.32271	2.21116	2.32802	2.58699	1.17663	0.406375	0.219124	0.459495	0.416999		251.376	205.044	221.007	201.154	220.53	55.5756	20.6505	12.5912	28.4449	21.4188	219.822	27.7362			7.9737	7.67979	7.78795	7.65216	7.78483	5.79638	4.36811	3.65435	4.8301	4.42081	7.77569	4.61395
gene92	CP007536.1	72403	74181	+	1779	2238	1811	1622	2338	1784	426	409	373	420	376		1.25801	1.01799	0.911748	1.31422	1.00281	0.23946	0.229904	0.209668	0.236088	0.211355		100.729	89.8657	91.1299	113.556	85.4855	11.3104	11.6829	12.0479	14.6149	10.8561	96.1533	12.1025			6.65434	6.4897	6.50985	6.82726	6.41761	3.49958	3.54633	3.59071	3.86937	3.44043	6.57975	3.58928
gene1888	CP007536.1	1513866	1514846	+	981	7452	6493	5098	5363	6445	742	360	214	459	208		7.59633	6.61876	5.19674	5.46687	6.56983	0.756371	0.366972	0.218145	0.46789	0.212029		608.241	584.289	519.418	472.368	560.051	35.7257	18.6482	12.535	28.9645	10.8907	548.873	21.3528			9.2485	9.19054	9.02075	8.88377	9.12941	5.15889	4.22097	3.64789	4.85622	3.44502	9.09459	4.2658
gene99	CP007536.1	79956	80528	-	573	11189	10165	13876	9642	10200	441	471	276	445	336		19.5271	17.74	24.2164	16.8272	17.801	0.769634	0.82199	0.481675	0.776614	0.586387		1563.54	1566.05	2420.45	1453.97	1517.47	36.3521	41.7706	27.678	48.076	30.1193	1704.29	36.7992			10.6106	10.6129	11.2411	10.5058	10.5674	5.18397	5.38442	4.79067	5.58724	4.91262	10.7076	5.17178
gene1196	CP007536.1	953227	954489	-	1263	10256	8640	7146	7950	9553	452	414	359	390	354		8.12035	6.84086	5.65796	6.29454	7.56374	0.357878	0.327791	0.284244	0.308789	0.280285		650.199	603.896	565.517	543.883	644.778	16.9037	16.6572	16.3332	19.1154	14.3966	601.655	16.6812			9.34474	9.23816	9.14343	9.08715	9.33266	4.07926	4.05807	4.02973	4.25667	3.84766	9.22923	4.05428
gene1315	CP007536.1	1051060	1052016	+	957	1178	992	786	1004	961	423	458	424	280	364		1.23093	1.03657	0.821317	1.04911	1.00418	0.442006	0.478579	0.443051	0.292581	0.380355		98.561	91.5064	82.0912	90.6492	85.6022	20.8773	24.3197	25.4585	18.1121	19.5366	89.682	21.6609			6.62294	6.5158	6.35916	6.50222	6.41958	4.38386	4.60405	4.67008	4.17888	4.28811	6.48394	4.425
gene983	CP007536.1	781919	782371	+	453	1838	1619	1792	2067	1617	575	403	206	318	412		4.0574	3.57395	3.95585	4.56291	3.56954	1.26932	0.889625	0.454746	0.701987	0.909492		324.877	315.501	395.39	394.261	304.288	59.9536	45.2076	26.1306	43.4562	46.7153	346.864	44.2927			8.34375	8.3015	8.62713	8.62301	8.2493	5.90577	5.49849	4.70767	5.44149	5.54582	8.42894	5.41985
gene2232	CP007536.1	1780503	1781534	+	1032	2944	2449	2102	2574	2887	608	419	224	376	259		2.85271	2.37306	2.03682	2.49419	2.79748	0.589147	0.406008	0.217054	0.364341	0.250969		228.418	209.489	203.582	215.512	238.474	27.8272	20.6319	12.4723	22.5544	12.8908	219.095	19.2753			7.83553	7.71073	7.66946	7.75162	7.89769	4.79842	4.3668	3.64066	4.49534	3.68827	7.77301	4.1979
gene1754	CP007536.1	1410032	1411084	-	1053	14417	13750	11623	12090	13758	544	360	272	263	438		13.6914	13.0579	11.038	11.4815	13.0655	0.516619	0.34188	0.25831	0.249763	0.415954		1096.27	1152.73	1103.25	992.065	1113.78	24.4015	17.3731	14.843	15.4614	21.3652	1091.62	18.6888			10.0984	10.1708	10.1076	9.95429	10.1213	4.6089	4.11879	3.89171	3.9506	4.41719	10.0905	4.19744
gene3154	CP007536.1	2500554	2501027	+	474	5243	4626	4313	4508	4895	261	338	591	231	435		11.0612	9.75949	9.09916	9.51055	10.327	0.550633	0.71308	1.24684	0.487342	0.917722		885.673	861.547	909.467	821.765	880.335	26.008	36.2362	71.6455	30.1687	47.138	871.757	42.2393			9.79063	9.75079	9.82888	9.68258	9.78191	4.70089	5.17936	6.1628	4.91498	5.55882	9.76696	5.30337
gene1887	CP007536.1	1512167	1513879	+	1713	12773	11026	9297	9897	12234	593	391	290	303	262		7.45651	6.43666	5.42732	5.77758	7.14186	0.346176	0.228255	0.169294	0.176883	0.152948		597.045	568.214	542.465	499.216	608.814	16.3509	11.5991	9.72793	10.9498	7.85605	563.151	11.2968			9.2217	9.15029	9.08339	8.96352	9.24986	4.0313	3.53594	3.28213	3.45284	2.9738	9.13375	3.4552
gene270	CP007536.1	222678	224309	-	1632	25886	24753	19519	21538	24929	211	329	405	205	678		15.8615	15.1673	11.9602	13.1973	15.2751	0.129289	0.201593	0.248162	0.125613	0.415441		1270.04	1338.93	1195.43	1140.32	1302.14	6.10672	10.2442	14.2598	7.77601	21.3388	1249.37	11.9451			10.3107	10.3869	10.2233	10.1552	10.3467	2.6104	3.35674	3.83389	2.95903	4.41541	10.2845	3.43509
gene313	CP007536.1	252885	255587	+	2703	1343	1214	1020	1067	1367	467	351	318	288	402		0.496855	0.449131	0.377358	0.394747	0.505734	0.172771	0.129856	0.117647	0.106548	0.148724		39.7834	39.6483	37.7172	34.1083	43.1118	8.16049	6.59881	6.76022	6.59583	7.63907	38.8738	7.15088			5.31409	5.30919	5.23715	5.09205	5.43001	3.02866	2.72221	2.75707	2.72155	2.9334	5.2765	2.83258
gene329	CP007536.1	268001	268444	+	444	766	644	519	741	625	439	340	358	359	327		1.72523	1.45045	1.16892	1.66892	1.40766	0.988739	0.765766	0.806306	0.808559	0.736486		138.139	128.043	116.834	144.204	119.997	46.7011	38.9135	46.3319	50.0535	37.829	129.443	43.9658			7.10998	7.00048	6.86832	7.17197	6.90686	5.54538	5.2822	5.53393	5.6454	5.24142	7.01152	5.44967
gene1641	CP007536.1	1315190	1315846	-	657	292	216	224	249	246	376	360	305	501	280		0.444444	0.328767	0.340944	0.378995	0.374429	0.572298	0.547945	0.464231	0.762557	0.42618		35.5868	29.0228	34.0776	32.7473	31.9186	27.0314	27.8446	26.6756	47.2058	21.8904	32.6706	30.1296			5.15327	4.85912	5.09075	5.03331	4.99632	4.75656	4.79933	4.73745	5.56089	4.45222	5.02655	4.86129
gene2574	CP007536.1	2053619	2054677	+	1059	19705	17654	13740	13796	18997	510	340	331	238	386		18.6072	16.6704	12.9745	13.0274	17.9386	0.481586	0.321058	0.312559	0.22474	0.364495		1489.88	1471.63	1296.81	1125.64	1529.19	22.7468	16.315	17.9602	13.9125	18.722	1382.63	17.9313			10.541	10.5232	10.3408	10.1365	10.5786	4.50759	4.02813	4.16673	3.79831	4.22666	10.424	4.14548
gene1577	CP007536.1	1264928	1265677	+	750	283	252	232	278	239	830	290	133	396	137		0.377333	0.336	0.309333	0.370667	0.318667	1.10667	0.386667	0.177333	0.528	0.182667		30.2132	29.6613	30.9181	32.0277	27.165	52.2712	19.649	10.1899	32.6856	9.38253	29.9971	24.8357			4.91711	4.89051	4.95038	5.00125	4.76368	5.70794	4.29639	3.34907	5.03058	3.22998	4.90459	4.32279
gene1079	CP007536.1	860895	861509	-	615	888	693	756	694	845	607	363	219	281	314		1.4439	1.12683	1.22927	1.12846	1.37398	0.986992	0.590244	0.356098	0.456911	0.510569		115.614	99.474	122.866	97.5049	117.127	46.6186	29.9941	20.462	28.2849	26.225	110.517	30.3169			6.85317	6.63625	6.94094	6.6074	6.87192	5.54283	4.90661	4.35488	4.82196	4.71287	6.78194	4.86783
gene2904	CP007536.1	2312552	2314045	+	1494	67824	63746	58380	60816	59685	300	406	348	243	479		45.3976	42.668	39.0763	40.7068	39.9498	0.200803	0.271754	0.232932	0.162651	0.320616		3635	3766.64	3905.7	3517.3	3405.56	9.48454	13.8096	13.3847	10.0688	16.4682	3646.04	12.6432			11.8277	11.8791	11.9314	11.7803	11.7337	3.24558	3.7876	3.74251	3.33182	4.04161	11.8304	3.62982
gene2388	CP007536.1	1911580	1912968	-	1389	10846	9108	8133	9666	10826	259	655	432	129	281		7.8085	6.55724	5.85529	6.95896	7.7941	0.186465	0.471562	0.311015	0.0928726	0.202304		625.229	578.858	585.241	601.294	664.415	8.8073	23.9631	17.8715	5.74924	10.3912	611.007	13.3565			9.28824	9.17707	9.19289	9.23193	9.37594	3.1387	4.58274	4.15959	2.52337	3.37729	9.25321	3.55634
gene797	CP007536.1	617191	618894	-	1704	61103	57872	53161	49514	54545	431	284	406	234	395		35.8586	33.9624	31.1978	29.0575	32.01	0.252934	0.166667	0.238263	0.137324	0.231808		2871.21	2998.13	3118.24	2510.73	2728.72	11.9468	8.46941	13.691	8.50098	11.9066	2845.41	10.903			11.4874	11.5498	11.6065	11.2939	11.414	3.57856	3.08226	3.77516	3.08763	3.57369	11.4703	3.41946
gene1795	CP007536.1	1440371	1441678	-	1308	4018	3375	2698	2943	3898	351	360	343	198	492		3.07187	2.58028	2.06269	2.25	2.98012	0.268349	0.275229	0.262232	0.151376	0.376147		245.965	227.781	206.167	194.413	254.043	12.6749	13.9862	15.0684	9.37088	19.3205	225.674	14.0842			7.94231	7.8315	7.68767	7.60298	7.98893	3.6639	3.80593	3.91345	3.22818	4.27206	7.81068	3.77671
gene1286	CP007536.1	1024415	1025935	-	1521	3309	2997	2435	2719	3092	272	431	366	236	418		2.17554	1.97041	1.60092	1.78764	2.03287	0.17883	0.283366	0.240631	0.155161	0.274819		174.196	173.944	160.013	154.462	173.294	8.44666	14.3997	13.8271	9.60518	14.1159	167.182	12.0789			7.44457	7.44248	7.32205	7.27111	7.43708	3.07838	3.84796	3.78943	3.26381	3.81925	7.38346	3.55977
gene871	CP007536.1	675787	677469	-	1683	9958	9500	8030	8304	8906	586	308	224	210	359		5.91682	5.64468	4.77124	4.93405	5.29174	0.348188	0.183007	0.133096	0.124777	0.21331		473.761	498.3	476.889	426.329	451.099	16.446	9.29974	7.64793	7.72428	10.9565	465.276	10.4149			8.88802	8.96087	8.89751	8.73582	8.8173	4.03966	3.21719	2.93507	2.9494	3.45371	8.8599	3.31901
gene876	CP007536.1	680131	681897	+	1767	5754	5119	5373	4833	4536	562	287	241	175	404		3.25637	2.897	3.04075	2.73514	2.56706	0.318053	0.162422	0.136389	0.0990379	0.228636		260.738	255.741	303.925	236.332	218.832	15.0226	8.25372	7.83719	6.1309	11.7437	255.114	9.79762			8.02646	7.99854	8.24757	7.88467	7.77368	3.90906	3.04504	2.97034	2.6161	3.55382	7.98618	3.21887
gene3081	CP007536.1	2448518	2453239	+	4722	16355	14865	12719	14074	15656	311	459	270	274	344		3.46357	3.14803	2.69356	2.98052	3.31554	0.0658619	0.0972046	0.0571792	0.0580263	0.0728505		277.33	277.901	269.223	257.533	282.637	3.11086	4.93959	3.28562	3.59209	3.74191	272.925	3.73401			8.11546	8.11843	8.07266	8.00862	8.1428	1.63731	2.30439	1.71617	1.84482	1.90377	8.09159	1.88129
gene1178	CP007536.1	937225	938865	-	1641	14510	12214	12169	13784	11364	273	304	441	173	463		8.84217	7.44302	7.4156	8.39976	6.92505	0.166362	0.185253	0.268739	0.105424	0.282145		707.996	657.054	741.195	725.786	590.332	7.85777	9.4139	15.4422	6.5262	14.4922	684.472	10.7464			9.4676	9.35987	9.53371	9.5034	9.20538	2.97412	3.23479	3.94881	2.70624	3.8572	9.41399	3.34423
gene2697	CP007536.1	2150871	2152079	+	1209	455	525	473	612	451	331	220	375	304	401		0.376344	0.434243	0.391232	0.506203	0.373036	0.27378	0.181969	0.310174	0.251447	0.331679		30.134	38.334	39.104	43.7388	31.7998	12.9314	9.247	17.8232	15.5658	17.0364	36.6221	14.5208			4.91332	5.26055	5.28924	5.45084	4.99094	3.69281	3.20899	4.15568	3.9603	4.09055	5.18098	3.82167
gene1944	CP007536.1	1558453	1558881	+	429	2519	2169	2095	2319	2513	397	306	284	325	316		5.87179	5.05594	4.88345	5.40559	5.85781	0.925408	0.713287	0.662005	0.757576	0.736597		470.157	446.328	488.104	467.074	499.354	43.7098	36.2467	38.04	46.8974	37.8347	474.203	40.5457			8.877	8.80196	8.93105	8.86751	8.96392	5.44988	5.17978	5.24945	5.55144	5.24164	8.88829	5.33444
gene282	CP007536.1	234293	235135	-	843	9154	8054	6387	6282	9880	431	303	294	254	288		10.8588	9.55397	7.57651	7.45196	11.72	0.511269	0.359431	0.348754	0.301305	0.341637		869.471	843.404	757.278	643.891	999.086	24.1488	18.265	20.0401	18.6522	17.5479	822.626	19.7308			9.76399	9.72008	9.56468	9.33067	9.96447	4.59388	4.19101	4.32482	4.22127	4.13323	9.66878	4.29284
gene3105	CP007536.1	2468956	2470902	+	1947	5005	4358	3751	4350	4482	382	360	222	353	252		2.57062	2.23832	1.92655	2.23421	2.302	0.196199	0.1849	0.114022	0.181305	0.12943		205.831	197.594	192.56	193.048	196.236	9.26708	9.39596	6.55189	11.2236	6.64806	197.054	8.61732			7.68531	7.62639	7.58917	7.59282	7.61645	3.21211	3.23204	2.71191	3.48846	2.73293	7.62203	3.07549
gene2416	CP007536.1	1933922	1935313	+	1392	43734	37710	33446	34359	43083	367	422	317	175	282		31.4181	27.0905	24.0273	24.6832	30.9504	0.263649	0.303161	0.22773	0.125718	0.202586		2515.66	2391.49	2401.55	2132.77	2638.4	12.453	15.4056	13.0858	7.78255	10.4057	2415.97	11.8265			11.2967	11.2237	11.2297	11.0585	11.3654	3.63842	3.94538	3.70993	2.96024	3.3793	11.2348	3.52665
gene448	CP007536.1	351827	352837	+	1011	11532	10252	9588	10303	10754	300	343	319	270	307		11.4065	10.1405	9.48368	10.1909	10.637	0.296736	0.339268	0.315529	0.267062	0.30366		913.325	895.177	947.9	880.551	906.76	14.0157	17.2404	18.1309	16.5324	15.5972	908.743	16.3033			9.83498	9.80603	9.88859	9.78226	9.82458	3.80897	4.10772	4.18038	4.04722	3.96322	9.82729	4.0215
gene104	CP007536.1	88319	100498	+	12180	4424	3906	5399	3492	4321	424	262	179	339	323		0.363218	0.32069	0.443268	0.2867	0.354762	0.0348112	0.0215107	0.0146962	0.0278325	0.0265189		29.083	28.3098	44.3049	24.7725	30.242	1.64424	1.0931	0.844472	1.72296	1.36212	31.3424	1.33338			4.86211	4.82323	5.46939	4.63066	4.91848	0.717417	0.12842	-0.243878	0.784889	0.445855	4.94078	0.366541
gene503	CP007536.1	395392	396042	+	651	14488	14442	12319	14451	13990	378	347	231	196	361		22.255	22.1843	18.9232	22.1982	21.49	0.580645	0.533026	0.354839	0.301075	0.554531		1781.96	1958.38	1891.39	1918.05	1831.94	27.4256	27.0865	20.3897	18.6379	28.4831	1876.34	24.4046			10.7993	10.9354	10.8852	10.9054	10.8392	4.77745	4.7595	4.34977	4.22017	4.83203	10.8729	4.58779
gene2037	CP007536.1	1628896	1629453	+	558	808	742	790	1164	648	243	345	255	262	408		1.44803	1.32975	1.41577	2.08602	1.16129	0.435484	0.61828	0.456989	0.469534	0.731183		115.944	117.387	141.507	180.244	98.9953	20.5692	31.4188	26.2595	29.0663	37.5566	130.816	28.9741			6.85729	6.87513	7.14473	7.49381	6.62929	4.36241	4.97356	4.71477	4.86128	5.231	7.00005	4.8286
gene1508	CP007536.1	1205220	1205630	+	411	43	31	43	30	34	89	171	311	286	648		0.104623	0.0754258	0.104623	0.0729927	0.0827251	0.216545	0.416058	0.756691	0.695864	1.57664		8.37719	6.65842	10.4571	6.30698	7.05198	10.2281	21.1426	43.4809	43.0772	80.983	7.77034	39.7823			3.06647	2.73518	3.38642	2.65695	2.81803	3.35446	4.40208	5.44231	5.42885	6.33955	2.93261	4.99345
gene475	CP007536.1	375213	375584	-	372	47511	45711	38369	46063	46342	352	365	229	217	340		127.718	122.879	103.142	123.825	124.575	0.946237	0.981183	0.615591	0.583333	0.913978		10226.4	10847.5	10309.2	10699.2	10619.5	44.6936	49.8602	35.373	36.111	46.9458	10540.4	42.5967			13.32	13.4051	13.3316	13.3852	13.3744	5.482	5.63982	5.14458	5.17437	5.55292	13.3633	5.39874
gene1126	CP007536.1	903141	903680	+	540	1443	1190	608	521	1766	190	143	214	264	668		2.67222	2.2037	1.12593	0.964815	3.27037	0.351852	0.264815	0.396296	0.488889	1.23704		213.966	194.538	112.537	83.3654	278.786	16.619	13.457	22.7719	30.2645	63.5394	176.638	29.3304			7.74124	7.60391	6.81426	6.38138	8.12301	4.05476	3.75028	4.50918	4.91955	5.98958	7.33276	4.64467
gene579	CP007536.1	449796	451424	+	1629	8355	7518	6323	6387	7541	339	336	259	187	321		5.12891	4.6151	3.88152	3.92081	4.62922	0.208103	0.206262	0.158993	0.114794	0.197053		410.674	407.411	387.961	338.78	394.622	9.82933	10.4815	9.13605	7.1063	10.1215	387.89	9.33493			8.68185	8.67034	8.59977	8.40421	8.62433	3.29709	3.38977	3.19157	2.8291	3.33935	8.5961	3.20938
gene1353	CP007536.1	1081416	1082144	-	729	1817	1631	1476	1682	1684	401	213	322	231	263		2.49246	2.23731	2.02469	2.30727	2.31001	0.550069	0.292181	0.441701	0.316872	0.360768		199.572	197.505	202.369	199.361	196.919	25.9814	14.8476	25.381	19.6159	18.5306	199.145	20.8713			7.64076	7.62575	7.66085	7.63924	7.62146	4.69941	3.89216	4.66567	4.29395	4.21184	7.63761	4.3526
gene1873	CP007536.1	1501689	1502864	-	1176	4242	3835	3122	3625	3813	276	266	293	274	311		3.60714	3.26105	2.65476	3.08248	3.24235	0.234694	0.22619	0.24915	0.232993	0.264456		288.825	287.879	265.345	266.344	276.397	11.0853	11.4942	14.3166	14.4233	13.5836	276.958	12.9806			8.17405	8.16932	8.05173	8.05715	8.1106	3.47058	3.52283	3.83962	3.85033	3.76379	8.11257	3.68943
gene1421	CP007536.1	1131909	1133984	-	2076	5239	4768	4285	4251	4563	299	268	329	205	298		2.5236	2.29672	2.06407	2.04769	2.19798	0.144027	0.129094	0.158478	0.0987476	0.143545		202.066	202.75	206.305	176.932	187.369	6.80283	6.56012	9.10643	6.11293	7.37309	195.084	7.19108			7.65868	7.66356	7.68863	7.46705	7.54974	2.76613	2.71372	3.18689	2.61186	2.88227	7.60553	2.83218
gene731	CP007536.1	567238	568266	-	1029	7480	6589	6172	6875	7016	384	418	222	181	193		7.26919	6.4033	5.99806	6.68124	6.81827	0.373178	0.40622	0.215743	0.175899	0.187561		582.047	565.27	599.51	577.297	581.23	17.6263	20.6426	12.397	10.889	9.63391	581.071	14.2378			9.18499	9.1428	9.22764	9.17317	9.18296	4.13966	4.36756	3.63192	3.44479	3.26812	9.18231	3.77041
gene2166	CP007536.1	1727165	1727734	+	570	2211	1994	1688	1712	2173	310	275	190	279	319		3.87895	3.49825	2.9614	3.00351	3.81228	0.54386	0.482456	0.333333	0.489474	0.559649		310.589	308.817	295.994	259.52	324.981	25.6881	24.5167	19.154	30.3007	28.7459	299.98	25.6811			8.27886	8.27061	8.20943	8.0197	8.34421	4.68303	4.61569	4.25957	4.92128	4.84529	8.22456	4.66497
gene1419	CP007536.1	1129267	1131402	-	2136	7977	6454	5592	5359	7290	336	254	240	225	310		3.73455	3.02154	2.61798	2.5089	3.41292	0.157303	0.118914	0.11236	0.105337	0.145131		299.027	266.735	261.669	216.783	290.938	7.42991	6.04278	6.45639	6.52085	7.45454	267.03	6.78089			8.22413	8.05926	8.0316	7.76011	8.18457	2.89334	2.59521	2.69073	2.70506	2.89812	8.05193	2.75649
gene2490	CP007536.1	1991372	1992409	+	1038	6408	5253	5045	5559	5557	349	257	202	267	289		6.17341	5.06069	4.86031	5.35549	5.35356	0.336224	0.247592	0.194605	0.257225	0.27842		494.307	446.747	485.791	462.745	456.37	15.8808	12.5817	11.1824	15.9234	14.3008	469.192	13.9738			8.94926	8.80331	8.92419	8.85407	8.83406	3.98922	3.65326	3.48315	3.99308	3.83803	8.87298	3.79135
gene2873	CP007536.1	2291256	2292320	+	1065	4102	3726	3129	3697	3593	239	280	332	277	224		3.85164	3.49859	2.93803	3.47136	3.37371	0.224413	0.262911	0.311737	0.260094	0.210329		308.402	308.848	293.658	299.945	287.595	10.5997	13.3602	17.913	16.101	10.8034	299.69	13.7555			8.26867	8.27075	8.19799	8.22856	8.16789	3.40595	3.73987	4.16293	4.00908	3.43341	8.22677	3.75025
gene2368	CP007536.1	1897805	1899148	+	1344	5952	5437	4855	4539	5636	370	209	249	286	235		4.42857	4.04539	3.61235	3.37723	4.19345	0.275298	0.155506	0.185268	0.212798	0.174851		354.597	357.118	361.057	291.812	357.475	13.0031	7.90226	10.6458	13.1731	8.98109	344.412	10.7411			8.47004	8.48026	8.49608	8.18889	8.4817	3.70079	2.98227	3.41222	3.71953	3.16689	8.42339	3.39634
gene769	CP007536.1	597317	598570	+	1254	915	822	661	898	690	273	270	301	182	319		0.729665	0.655502	0.527113	0.716108	0.550239	0.217703	0.215311	0.240032	0.145136	0.254386		58.4245	57.8663	52.6853	61.8758	46.9057	10.2828	10.9413	13.7927	8.98456	13.0663	55.5515	11.4135			5.8685	5.85465	5.71933	5.9513	5.55169	3.36216	3.45172	3.78583	3.16745	3.70778	5.7891	3.49499
gene1514	CP007536.1	1210933	1211451	-	519	1741	1410	1201	2039	1401	361	279	170	330	204		3.35453	2.71676	2.31407	3.92871	2.69942	0.695568	0.537572	0.327553	0.635838	0.393064		268.598	239.83	231.292	339.463	230.115	32.8538	27.3175	18.8218	39.3613	20.1894	261.86	27.7088			8.06931	7.90587	7.85357	8.40711	7.84621	5.03799	4.77175	4.23433	5.29871	4.33553	8.01641	4.73566
gene2137	CP007536.1	1703214	1703819	+	606	3828	3166	3347	4638	2540	245	253	307	210	316		6.31683	5.22442	5.5231	7.65347	4.19142	0.40429	0.417492	0.506601	0.346535	0.521452		505.791	461.201	552.038	661.303	357.301	19.0958	21.2155	29.1102	21.4521	26.784	507.527	23.5315			8.9824	8.84925	9.10862	9.36917	8.481	4.25519	4.40704	4.86345	4.42305	4.7433	8.95809	4.53841
gene721	CP007536.1	560469	561710	-	1242	4130	3368	3309	3922	3832	359	282	269	184	230		3.32528	2.71176	2.66425	3.15781	3.08535	0.28905	0.227053	0.216586	0.148148	0.185185		266.256	239.388	266.294	272.853	263.013	13.6527	11.538	12.4454	9.17105	9.51189	261.561	11.2638			8.05667	7.90321	8.05688	8.09198	8.03899	3.77111	3.52833	3.63755	3.19709	3.24973	8.02954	3.47676
gene1277	CP007536.1	1017252	1017911	+	660	1520	1293	1159	1421	1390	195	227	279	234	384		2.30303	1.95909	1.75606	2.15303	2.10606	0.295455	0.343939	0.422727	0.354545	0.581818		184.404	172.944	175.52	186.034	179.533	13.9552	17.4778	24.2907	21.948	29.8846	179.687	21.5113			7.52673	7.43416	7.45549	7.53942	7.48811	3.80273	4.12745	4.60233	4.45602	4.90133	7.48878	4.37797
gene1298	CP007536.1	1035076	1036329	-	1254	17659	15672	13881	14249	16752	380	277	268	167	226		14.0821	12.4976	11.0694	11.3628	13.3589	0.30303	0.220893	0.213716	0.133174	0.180223		1127.56	1103.26	1106.39	981.813	1138.79	14.313	11.225	12.2805	8.24407	9.25702	1091.56	11.0639			10.139	10.1076	10.1116	9.93931	10.1533	3.83926	3.48864	3.6183	3.04336	3.21055	10.0902	3.44002
gene690	CP007536.1	534910	537015	+	2106	10853	9274	8049	8228	10366	304	202	325	207	273		5.15337	4.40361	3.82194	3.90693	4.92213	0.144349	0.0959164	0.154321	0.0982906	0.12963		412.632	388.741	382.005	337.581	419.591	6.81806	4.87413	8.86757	6.08464	6.65832	388.11	6.66054			8.68871	8.60267	8.57745	8.39909	8.71284	2.76936	2.28515	3.14854	2.60517	2.73516	8.59615	2.70868
gene137	CP007536.1	130570	131394	+	825	14203	12489	11649	14313	13805	493	253	152	173	217		17.2158	15.1382	14.12	17.3491	16.7333	0.597576	0.306667	0.184242	0.209697	0.26303		1378.47	1336.37	1411.3	1499.06	1426.45	28.2253	15.5837	10.5869	12.9812	13.5103	1410.33	16.1775			10.4289	10.3841	10.4628	10.5498	10.4782	4.81892	3.96197	3.40421	3.69835	3.75599	10.4608	3.92789
gene663	CP007536.1	515706	517220	-	1515	7717	6969	5949	6532	7073	356	249	151	288	149		5.09373	4.6	3.92673	4.31155	4.66865	0.234983	0.164356	0.09967	0.190099	0.0983498		407.857	406.078	392.48	372.542	397.983	11.099	8.35201	5.72722	11.768	5.05166	395.388	8.39957			8.67192	8.66561	8.61647	8.54126	8.63656	3.47235	3.06212	2.51784	3.5568	2.33676	8.62637	2.98917
gene410	CP007536.1	330113	330949	+	837	316	291	326	6688	332	198	82	130	466	316		0.377539	0.34767	0.389486	7.99044	0.396655	0.236559	0.0979689	0.155317	0.55675	0.377539		30.2297	30.6916	38.9294	690.419	33.8132	11.1734	4.97843	8.92478	34.4654	19.392	164.817	15.7868			4.91789	4.93977	5.28279	9.43133	5.07951	3.482	2.31569	3.15782	5.10708	4.27739	5.93026	3.66799
gene2489	CP007536.1	1990101	1991228	-	1128	9341	7804	6906	7093	9176	422	257	112	150	245		8.28103	6.91844	6.12234	6.28812	8.13475	0.374113	0.227837	0.0992908	0.132979	0.217199		663.065	610.745	611.932	543.329	693.455	17.6705	11.5779	5.70543	8.23199	11.1562	624.505	10.8684			9.37301	9.25443	9.25723	9.08568	9.43766	4.14327	3.5333	2.51234	3.04124	3.47978	9.2816	3.34198
gene2883	CP007536.1	2297176	2298549	+	1374	6871	5912	4965	5723	6196	289	226	278	133	237		5.00073	4.30277	3.61354	4.16521	4.50946	0.210335	0.164483	0.202329	0.0967977	0.172489		400.41	379.839	361.176	359.898	384.413	9.93474	8.35846	11.6262	5.99222	8.85976	377.147	8.95428			8.64533	8.56924	8.49656	8.49144	8.58651	3.31248	3.06324	3.53931	2.58309	3.14727	8.55782	3.12908
gene2734	CP007536.1	2186966	2187136	+	171	4576	4549	3879	5423	4173	452	144	143	216	197		26.7602	26.6023	22.6842	31.7135	24.4035	2.64327	0.842105	0.836257	1.26316	1.15205		2142.7	2348.4	2267.3	2740.22	2080.3	124.85	42.7928	48.0529	78.1953	59.174	2315.78	70.6129			11.0652	11.1975	11.1468	11.4201	11.0226	6.96405	5.4193	5.58655	6.28901	5.88689	11.1704	6.02916
gene2438	CP007536.1	1948828	1949421	+	594	1863	1502	1697	2039	1441	196	265	294	142	249		3.13636	2.52862	2.8569	3.43266	2.42593	0.329966	0.446128	0.494949	0.239057	0.419192		251.13	223.221	285.549	296.601	206.8	15.5853	22.6706	28.4407	14.7987	21.5315	252.66	20.6054			7.97229	7.80233	8.1576	8.21238	7.69209	3.96211	4.50275	4.82989	3.8874	4.42837	7.96734	4.32211
gene412	CP007536.1	331495	331932	-	438	68	75	77	120	86	199	217	277	123	321		0.155251	0.171233	0.175799	0.273973	0.196347	0.454338	0.495434	0.63242	0.280822	0.732877		12.431	15.1161	17.5712	23.6728	16.7378	21.4597	25.1762	36.34	17.3842	37.6436	17.1058	27.6008			3.63587	3.91801	4.13514	4.56516	4.06504	4.42356	4.65399	5.18349	4.1197	5.23433	4.06384	4.72301
gene1246	CP007536.1	992142	993479	+	1338	1580	1441	1248	1395	1316	356	230	136	233	166		1.18087	1.07698	0.932735	1.0426	0.983558	0.266069	0.171898	0.101644	0.174141	0.124066		94.5524	95.0735	93.2276	90.0866	83.8443	12.5672	8.73527	5.84067	10.7801	6.37254	91.3569	8.85916			6.56304	6.57097	6.54268	6.49324	6.38964	3.65159	3.12685	2.54613	3.4303	2.67187	6.51192	3.08535
gene2317	CP007536.1	1853282	1855963	+	2682	4197	3818	3358	3627	3980	285	235	212	189	199		1.56488	1.42356	1.25205	1.35235	1.48397	0.106264	0.0876212	0.0790455	0.0704698	0.0741984		125.3	125.669	125.143	116.851	126.502	5.01917	4.4526	4.5421	4.3624	3.81114	123.893	4.43748			6.96925	6.97349	6.96744	6.86852	6.98302	2.32745	2.15465	2.18336	2.12512	1.93022	6.95234	2.14416
gene681	CP007536.1	528274	529518	+	1245	10316	9323	8367	10126	10170	251	195	258	147	262		8.28594	7.48835	6.72048	8.13333	8.16867	0.201606	0.156627	0.207229	0.118072	0.210442		663.458	661.055	671.717	702.766	696.346	9.52248	7.9592	11.9078	7.30922	10.8092	679.069	9.50157			9.37386	9.36863	9.39171	9.4569	9.44366	3.25134	2.99262	3.57383	2.86972	3.43418	9.40695	3.22434
gene1845	CP007536.1	1475086	1475493	+	408	1402	1275	1282	1444	1346	443	269	100	97	191		3.43627	3.125	3.14216	3.53922	3.29902	1.08578	0.659314	0.245098	0.237745	0.468137		275.144	275.868	314.061	305.808	281.228	51.2848	33.504	14.0838	14.7175	24.0455	290.422	27.5271			8.10404	8.10784	8.2949	8.25648	8.1356	5.68046	5.06626	3.81596	3.87946	4.58769	8.17977	4.60597
gene2220	CP007536.1	1772486	1773058	+	573	2891	2908	2477	2821	2505	253	270	185	199	186		5.04538	5.07504	4.32286	4.92321	4.37173	0.441536	0.471204	0.322862	0.347295	0.324607		403.985	448.014	432.073	425.393	372.672	20.8551	23.9449	18.5523	21.4992	16.6732	416.427	20.3049			8.65816	8.8074	8.75513	8.73265	8.54176	4.38233	4.58165	4.21352	4.42621	4.05946	8.69902	4.33263
gene2676	CP007536.1	2130750	2131523	+	774	1044	933	806	1147	848	326	204	178	150	233		1.34884	1.20543	1.04134	1.48191	1.09561	0.421189	0.263566	0.229974	0.193798	0.301034		108.002	106.412	104.083	128.046	93.3961	19.894	13.3935	13.2147	11.997	15.4623	107.988	14.7923			6.75491	6.73352	6.70159	7.00051	6.54529	4.31426	3.74346	3.72408	3.5846	3.95069	6.74717	3.86342
gene914	CP007536.1	711159	712385	+	1227	9163	8164	6454	6927	10309	388	297	121	157	127		7.46781	6.65363	5.25998	5.64548	8.40179	0.316218	0.242054	0.0986145	0.127954	0.103504		597.95	587.368	525.739	487.801	716.219	14.9359	12.3003	5.66657	7.92096	5.31642	583.015	9.22804			9.22388	9.19812	9.0382	8.93015	9.48426	3.90072	3.62062	2.50248	2.98568	2.41046	9.17492	3.08399
gene567	CP007536.1	440254	441273	-	1020	7784	6930	6608	7036	6561	133	230	255	163	298		7.63137	6.79412	6.47843	6.89804	6.43235	0.130392	0.22549	0.25	0.159804	0.292157		611.047	599.77	647.524	596.029	548.332	6.15881	11.4586	14.3655	9.8926	15.0064	600.54	11.3764			9.25514	9.22827	9.33879	9.21924	9.09891	2.62265	3.51836	3.84453	3.30635	3.90751	9.22807	3.43988
gene1728	CP007536.1	1389330	1390724	+	1395	2105	1829	1557	2414	1743	234	192	193	241	213		1.50896	1.31111	1.11613	1.73047	1.24946	0.167742	0.137634	0.138351	0.17276	0.152688		120.823	115.742	111.558	149.522	106.512	7.92295	6.99409	7.94992	10.6946	7.8427	120.831	8.28086			6.91675	6.85477	6.80165	7.22421	6.73487	2.98604	2.80614	2.99094	3.41881	2.97135	6.90645	3.03466
gene3053	CP007536.1	2424558	2425700	+	1143	3222	3343	2658	2790	2750	451	152	123	209	135		2.8189	2.92476	2.32546	2.44094	2.40595	0.394576	0.132983	0.107612	0.182852	0.11811		225.71	258.191	232.431	210.911	205.097	18.637	6.75774	6.18356	11.3194	6.06664	226.468	9.79286			7.81833	8.0123	7.86066	7.72049	7.68017	4.2201	2.75654	2.62844	3.50072	2.6009	7.81839	3.14134
gene2155	CP007536.1	1720177	1720839	-	663	513	404	379	560	404	282	230	168	174	198		0.773756	0.609351	0.571644	0.844646	0.609351	0.425339	0.346908	0.253394	0.262443	0.298643		61.9549	53.7922	57.1362	72.9821	51.9447	20.0901	17.6286	14.5605	16.2465	15.3395	59.562	16.773			5.95315	5.74933	5.83633	6.18947	5.69891	4.32841	4.13985	3.86399	4.02205	3.93918	5.88544	4.0587
gene1413	CP007536.1	1124077	1125096	+	1020	1301	1096	962	975	1043	205	199	165	205	276		1.27549	1.07451	0.943137	0.955882	1.02255	0.20098	0.195098	0.161765	0.20098	0.270588		102.129	94.8554	94.2672	82.5936	87.1682	9.49291	9.91419	9.2953	12.4416	13.8985	92.2027	11.0085			6.67425	6.56766	6.55868	6.36796	6.44573	3.24685	3.3095	3.2165	3.6371	3.79686	6.52286	3.44136
gene498	CP007536.1	389683	391362	+	1680	10159	9216	8137	8386	9281	324	211	138	194	181		6.04702	5.48571	4.84345	4.99167	5.5244	0.192857	0.125595	0.0821429	0.115476	0.107738		484.187	484.267	484.107	431.308	470.933	9.10922	6.38231	4.72008	7.14851	5.53388	470.96	6.5788			8.91942	8.91966	8.91918	8.75258	8.87938	3.18733	2.67408	2.23881	2.83764	2.46829	8.87804	2.68123
gene2903	CP007536.1	2311862	2312353	+	492	28558	25835	24041	28567	26211	205	220	181	200	218		58.0447	52.5102	48.8638	58.063	53.2744	0.416667	0.447154	0.367886	0.406504	0.443089		4647.66	4635.48	4883.97	5016.97	4541.43	19.6804	22.7228	21.1394	25.1645	22.7589	4745.1	22.2932			12.1823	12.1785	12.2538	12.2926	12.1489	4.29869	4.50607	4.40186	4.65332	4.50836	12.2112	4.47366
gene2556	CP007536.1	2040338	2042011	-	1674	29038	25129	23536	23102	24164	213	172	217	162	254		17.3465	15.0114	14.0597	13.8005	14.4349	0.12724	0.102748	0.12963	0.0967742	0.151732		1388.94	1325.17	1405.28	1192.44	1230.52	6.00993	5.22129	7.44876	5.99077	7.79361	1308.47	6.49287			10.4398	10.372	10.4566	10.2197	10.265	2.58735	2.3844	2.897	2.58274	2.96229	10.3506	2.68276
gene2754	CP007536.1	2201502	2202347	+	846	1230	1016	1150	1572	996	226	215	184	148	236		1.4539	1.20095	1.35934	1.85816	1.1773	0.267139	0.254137	0.217494	0.174941	0.27896		116.414	106.017	135.867	160.555	100.36	12.6178	12.9143	12.4976	10.8296	14.3285	123.843	12.6376			6.86312	6.72815	7.08605	7.32693	6.64905	3.65739	3.6909	3.64358	3.43691	3.84082	6.93066	3.65392
gene2733	CP007536.1	2185416	2186813	-	1398	3836	3105	2963	3599	3779	254	210	218	128	192		2.74392	2.22103	2.11946	2.57439	2.70315	0.181688	0.150215	0.155937	0.0915594	0.137339		219.707	196.068	211.841	222.442	230.432	8.58167	7.63337	8.96043	5.66795	7.05431	216.098	7.57955			7.77943	7.61521	7.72684	7.79729	7.8482	3.10126	2.93232	3.16357	2.50283	2.8185	7.75339	2.9037
gene2459	CP007536.1	1963435	1963929	+	495	3080	3234	2499	2855	2814	136	114	203	237	311		6.22222	6.53333	5.04848	5.76768	5.68485	0.274747	0.230303	0.410101	0.478788	0.628283		498.215	576.748	504.6	498.36	484.61	12.9771	11.7032	23.5652	29.6392	32.2712	512.507	22.0312			8.96063	9.1718	8.979	8.96104	8.92068	3.6979	3.54883	4.55858	4.88943	5.01218	8.99863	4.34138
gene2690	CP007536.1	2142298	2143533	+	1236	8969	8213	7070	8454	8016	259	203	209	121	208		7.25647	6.64482	5.72006	6.83981	6.48544	0.209547	0.164239	0.169094	0.0978964	0.168285		581.028	586.59	571.725	590.998	552.857	9.89753	8.34607	9.71645	6.06024	8.64381	576.64	8.53282			9.18246	9.19621	9.15918	9.20701	9.11076	3.30707	3.0611	3.28043	2.59937	3.11167	9.17112	3.07193
gene3116	CP007536.1	2474555	2475067	+	513	19787	18042	16221	18874	16879	419	165	91	165	150		38.5712	35.1696	31.6199	36.7914	32.9025	0.816764	0.321637	0.177388	0.321637	0.292398		3088.41	3104.69	3160.43	3178.99	2804.81	38.5782	16.3445	10.193	19.9108	15.0188	3067.46	20.0091			11.5926	11.6002	11.6259	11.6344	11.4537	5.26971	4.03073	3.34951	4.31548	3.90869	11.5814	4.17483
gene1830	CP007536.1	1464789	1466312	-	1524	17496	15338	13529	13563	16423	211	150	247	146	234		11.4803	10.0643	8.8773	8.89961	10.7762	0.138451	0.0984252	0.162073	0.0958005	0.153543		919.233	888.455	887.292	768.976	918.631	6.53948	5.00162	9.31305	5.93049	7.88663	876.517	6.93425			9.84429	9.79515	9.79327	9.5868	9.84334	2.70918	2.3224	3.21925	2.56815	2.97941	9.77257	2.75968
gene2577	CP007536.1	2056458	2058293	-	1836	5303	4646	3913	4041	4894	503	157	71	151	106		2.88834	2.5305	2.13126	2.20098	2.66558	0.273965	0.085512	0.038671	0.082244	0.0577342		231.271	223.387	213.021	190.177	227.23	12.9402	4.34542	2.22211	5.09128	2.96547	217.017	5.51289			7.85344	7.8034	7.73485	7.5712	7.82801	3.69379	2.11949	1.15193	2.34803	1.56826	7.75818	2.1763
gene1579	CP007536.1	1265792	1266940	+	1149	639	579	527	752	577	362	180	77	239	123		0.556136	0.503916	0.45866	0.654482	0.502176	0.315057	0.156658	0.0670148	0.208007	0.10705		44.53	44.4846	45.8434	56.551	42.8084	14.8811	7.9608	3.8508	12.8766	5.49852	46.8435	9.01355			5.47671	5.47524	5.51864	5.82148	5.41982	3.89541	2.99291	1.94516	3.68668	2.45904	5.54238	2.99584
gene1939	CP007536.1	1555168	1555836	-	669	1046	1010	1022	1447	1086	285	252	157	110	174		1.56353	1.50972	1.52765	2.16293	1.62332	0.426009	0.376682	0.234679	0.164425	0.26009		125.192	133.274	152.69	186.889	138.381	20.1217	19.1416	13.4851	10.1786	13.3593	147.285	15.2573			6.968	7.05826	7.25446	7.54604	7.11251	4.33068	4.25864	3.75329	3.34747	3.73977	7.18785	3.88597
gene2404	CP007536.1	1922974	1923354	-	381	2052	1904	1553	1714	1850	229	197	149	190	211		5.38583	4.99738	4.07612	4.49869	4.85564	0.60105	0.51706	0.391076	0.498688	0.553806		431.245	441.157	407.411	388.712	413.924	28.3894	26.2752	22.472	30.8711	28.4458	416.49	27.2907			8.75236	8.78515	8.67034	8.60256	8.69322	4.82728	4.71563	4.49005	4.94818	4.83014	8.70073	4.76226
gene2511	CP007536.1	2005687	2006862	-	1176	3273	2938	2334	2434	2869	247	228	167	190	116		2.78316	2.4983	1.98469	2.06973	2.43963	0.210034	0.193878	0.142007	0.161565	0.0986395		222.849	220.544	198.372	178.836	207.968	9.92054	9.85217	8.15998	10.0016	5.06654	205.714	8.60016			7.79992	7.78493	7.63206	7.48249	7.70022	3.31042	3.30044	3.02856	3.32216	2.341	7.67992	3.06052
gene2878	CP007536.1	2294043	2295491	-	1449	22009	19318	17085	18840	20934	156	211	142	174	261		15.1891	13.332	11.7909	13.0021	14.4472	0.10766	0.145618	0.0979986	0.120083	0.180124		1216.2	1176.92	1178.51	1123.45	1231.57	5.08513	7.39977	5.63118	7.43368	9.25194	1185.33	6.96034			10.2482	10.2008	10.2027	10.1337	10.2663	2.34628	2.88748	2.49344	2.89408	3.20976	10.2103	2.76621
gene1251	CP007536.1	996337	996762	-	426	2560	2363	2094	2301	2364	311	247	133	119	132		6.00939	5.54695	4.91549	5.40141	5.5493	0.730047	0.579812	0.312207	0.279343	0.309859		481.174	489.672	491.307	466.712	473.055	34.4823	29.464	17.94	17.2926	15.9157	480.384	23.0189			8.91041	8.93567	8.94048	8.86639	8.88586	5.10778	4.88088	4.16511	4.11208	3.99238	8.90776	4.45165
gene825	CP007536.1	639317	640213	+	897	2540	2185	1985	2100	2594	441	128	85	167	111		2.83166	2.4359	2.21293	2.34114	2.89186	0.491639	0.142698	0.0947603	0.186176	0.123746		226.732	215.036	221.184	202.287	246.519	23.2216	7.2514	5.4451	11.5252	6.3561	222.352	10.7599			7.82484	7.74843	7.7891	7.66026	7.94556	4.53739	2.85826	2.44496	3.52671	2.66814	7.79364	3.20709
gene1515	CP007536.1	1211453	1211860	-	408	3059	2652	2093	4225	2274	290	145	101	212	174		7.49755	6.5	5.1299	10.3554	5.57353	0.710784	0.355392	0.247549	0.519608	0.426471		600.331	573.806	512.737	894.764	475.121	33.5725	18.0598	14.2246	32.1661	21.9053	611.352	23.9857			9.22962	9.16442	9.00208	9.80536	8.89215	5.06921	4.17471	3.83032	5.00747	4.45321	9.21872	4.50698
gene1545	CP007536.1	1237328	1237936	-	609	812	686	628	959	672	219	189	194	99	221		1.33333	1.12644	1.0312	1.57471	1.10345	0.359606	0.310345	0.318555	0.162562	0.36289		106.76	99.4394	103.069	136.064	94.0645	16.9853	15.7706	18.3048	10.0633	18.6396	107.879	15.9527			6.73823	6.63575	6.68747	7.08814	6.55558	4.08621	3.97917	4.19415	3.33103	4.2203	6.74103	3.96217
gene3006	CP007536.1	2389196	2389333	+	138	368	332	312	345	365	276	116	177	240	110		2.66667	2.4058	2.26087	2.5	2.64493	2	0.84058	1.28261	1.73913	0.797101		213.521	212.379	225.976	216.014	225.469	94.466	42.7153	73.7011	107.66	40.9425	218.672	71.897			7.73823	7.73049	7.82002	7.75498	7.81679	6.56172	5.41668	6.20361	6.75034	5.35553	7.7721	6.05758
gene720	CP007536.1	557330	560092	-	2763	1909	1980	1799	1857	1739	273	217	144	144	133		0.690916	0.716612	0.651104	0.672096	0.629388	0.0988056	0.0785378	0.0521173	0.0521173	0.0481361		55.3219	63.261	65.0783	58.0728	53.6528	4.66689	3.99101	2.99476	3.2263	2.47247	59.0774	3.47029			5.78978	5.98324	6.0241	5.85979	5.74558	2.22246	1.99676	1.58244	1.68988	1.30595	5.8805	1.7595
gene2601	CP007536.1	2076405	2077850	+	1446	5247	4461	4338	4397	5017	250	217	124	199	121		3.62863	3.08506	3	3.0408	3.46957	0.172891	0.150069	0.0857538	0.137621	0.0836791		290.546	272.343	299.852	262.742	295.767	8.16615	7.62598	4.92757	8.51937	4.29811	284.25	6.70744			8.18262	8.08928	8.22811	8.03751	8.20832	3.02966	2.93092	2.30088	3.09075	2.1037	8.14917	2.69118
gene2399	CP007536.1	1919006	1919881	-	876	961	757	700	777	774	223	186	150	185	159		1.09703	0.864155	0.799087	0.886986	0.883562	0.254566	0.212329	0.171233	0.211187	0.181507		87.8397	76.2857	79.8693	76.6406	75.32	12.0239	10.7898	9.83936	13.0735	9.32295	79.1911	11.0099			6.4568	6.25334	6.31957	6.26004	6.23496	3.58784	3.4316	3.29856	3.70857	3.22079	6.30494	3.44947
gene3017	CP007536.1	2398263	2399264	-	1002	6238	5278	5065	4964	5648	251	170	179	128	172		6.22555	5.26747	5.05489	4.95409	5.63673	0.250499	0.169661	0.178643	0.127745	0.171657		498.482	465	505.24	428.061	480.508	11.8318	8.62156	10.2651	7.90797	8.81701	475.458	9.4887			8.9614	8.86109	8.98082	8.74167	8.90842	3.5646	3.10795	3.35968	2.98331	3.14029	8.89068	3.23117
gene2843	CP007536.1	2266910	2267185	-	276	2000	2043	1690	2105	1500	443	121	68	93	166		7.24638	7.40217	6.12319	7.62681	5.43478	1.60507	0.438406	0.246377	0.336957	0.601449		580.22	653.448	612.017	659	463.293	75.8124	22.2782	14.1573	20.8592	30.893	593.595	32.8			9.18046	9.35193	9.25743	9.36413	8.85578	6.24436	4.47756	3.82347	4.38261	4.94921	9.20195	4.77544
gene3153	CP007536.1	2500199	2500393	+	195	249	293	286	470	228	233	119	109	296	131		1.27692	1.50256	1.46667	2.41026	1.16923	1.19487	0.610256	0.558974	1.51795	0.671795		102.244	132.643	146.594	208.26	99.6722	56.4374	31.0111	32.1197	93.968	34.5062	137.883	49.6085			6.67587	7.05141	7.19569	7.70224	6.63912	5.81858	4.95471	5.00539	6.5541	5.10878	7.05286	5.48831
gene830	CP007536.1	642212	643156	-	945	12012	11052	9967	9453	11157	224	147	241	113	162		12.7111	11.6952	10.5471	10.0032	11.8063	0.237037	0.155556	0.255026	0.119577	0.171429		1017.78	1032.43	1054.19	864.331	1006.44	11.196	7.90478	14.6543	7.40235	8.80529	995.035	9.99254			9.99121	10.0118	10.0419	9.75544	9.97505	3.48491	2.98273	3.87325	2.88798	3.13837	9.95509	3.27345
gene191	CP007536.1	170423	171235	-	813	633	605	481	1645	356	34	70	116	104	557		0.778598	0.744157	0.591636	2.02337	0.437884	0.0418204	0.0861009	0.142681	0.127921	0.685117		62.3426	65.6926	59.1344	174.831	37.3279	1.9753	4.37534	8.19874	7.91891	35.1905	79.8656	11.5318			5.96215	6.03766	5.88593	7.44981	5.22218	0.982074	2.1294	3.0354	2.9853	5.13711	6.11155	2.85386
gene824	CP007536.1	638583	639281	+	699	568	548	492	669	509	256	148	141	202	132		0.812589	0.783977	0.703863	0.957082	0.728183	0.366237	0.211731	0.201717	0.288984	0.188841		65.0643	69.2078	70.3516	82.6972	62.0747	17.2985	10.7594	11.591	17.8895	9.69968	69.8791	13.4476			6.02379	6.11286	6.13651	6.36977	5.95593	4.11257	3.42753	3.53494	4.16104	3.27794	6.11977	3.7028
gene136	CP007536.1	129940	130395	+	456	2448	2359	2034	3122	2291	205	126	222	195	124		5.36842	5.17325	4.46053	6.84649	5.02412	0.449561	0.276316	0.486842	0.427632	0.27193		429.851	456.683	445.833	591.575	428.286	21.2341	14.0414	27.9749	26.4724	13.9675	470.446	20.738			8.74769	8.83505	8.80036	9.20842	8.74243	4.40831	3.81161	4.80606	4.72641	3.804	8.86679	4.31128
gene2420	CP007536.1	1936717	1938852	+	2136	37698	32165	27493	27230	34479	277	140	150	86	212		17.6489	15.0585	12.8713	12.7481	16.1419	0.129682	0.0655431	0.0702247	0.0402622	0.0992509		1413.15	1329.33	1286.49	1101.51	1376.03	6.12525	3.33067	4.03524	2.49241	5.09794	1301.3	4.2163			10.4647	10.3765	10.3292	10.1053	10.4263	2.61477	1.73581	2.01266	1.31754	2.34992	10.3404	2.00614
gene1913	CP007536.1	1533412	1534293	+	882	8960	7915	8836	15138	5752	116	143	231	146	227		10.1587	8.97392	10.0181	17.1633	6.52154	0.131519	0.162132	0.261905	0.165533	0.25737		813.413	792.198	1001.32	1483	555.935	6.21205	8.23895	15.0495	10.2472	13.2196	929.174	10.5935			9.66784	9.62972	9.96769	10.5343	9.11877	2.63507	3.04246	3.91165	3.35716	3.7246	9.78367	3.33419
gene1180	CP007536.1	939181	941190	+	2010	4976	4334	3609	3979	4422	257	132	122	166	185		2.47562	2.15622	1.79552	1.9796	2.2	0.127861	0.0656716	0.0606965	0.0825871	0.0920398		198.224	190.346	179.464	171.049	187.541	6.03924	3.3372	3.48774	5.11252	4.72755	185.325	4.54085			7.63099	7.57248	7.48755	7.41826	7.55106	2.59437	1.73864	1.80229	2.35403	2.24109	7.53207	2.14608
gene1326	CP007536.1	1059625	1061079	-	1455	10977	9793	8327	9127	9903	289	199	152	124	96		7.54433	6.73058	5.72302	6.27285	6.80619	0.198625	0.13677	0.104467	0.0852234	0.0659794		604.077	594.161	572.02	542.01	580.2	9.38167	6.95016	6.00289	5.27572	3.38898	578.494	6.19988			9.23859	9.21471	9.15992	9.08218	9.18041	3.22985	2.79705	2.58566	2.39937	1.76085	9.17516	2.55455
gene879	CP007536.1	683219	684316	-	1098	4765	4506	3771	3691	4527	328	105	121	171	130		4.33971	4.10383	3.43443	3.36157	4.12295	0.298725	0.0956284	0.1102	0.155738	0.118397		347.482	362.277	343.273	290.458	351.465	14.1097	4.8595	6.33232	9.64088	6.08137	338.991	8.20475			8.44079	8.50095	8.42321	8.18219	8.45724	3.81861	2.28081	2.66273	3.26916	2.6044	8.40088	2.92714
gene678	CP007536.1	526573	527484	-	912	1181	796	856	916	979	339	191	104	106	113		1.29496	0.872807	0.938596	1.00439	1.07346	0.371711	0.20943	0.114035	0.116228	0.123904		103.688	77.0495	93.8134	86.7846	91.5085	17.557	10.6425	6.55267	7.19505	6.3642	90.5687	9.66228			6.6961	6.26771	6.55172	6.43937	6.51583	4.13397	3.41176	2.71208	2.847	2.66998	6.49415	3.15496
gene942	CP007536.1	732135	733367	+	1233	794	672	598	703	553	118	214	182	217	119		0.643958	0.545012	0.484996	0.570154	0.4485	0.0957015	0.17356	0.147607	0.175994	0.0965126		51.5619	48.1125	48.4757	49.2645	38.2328	4.52027	8.81973	8.4818	10.8948	4.95729	47.1295	7.53478			5.68823	5.58834	5.59919	5.62248	5.25674	2.17641	3.14073	3.08437	3.44557	2.30955	5.551	2.83133
gene2750	CP007536.1	2200220	2200552	+	333	3151	2652	2452	3682	2541	119	166	171	162	206		9.46246	7.96396	7.36336	11.0571	7.63063	0.357357	0.498498	0.513514	0.486486	0.618619		757.663	703.041	735.973	955.392	650.48	16.8791	25.3319	29.5074	30.1157	31.7748	760.51	26.7218			9.56541	9.45747	9.52351	9.89995	9.34536	4.07716	4.66289	4.88301	4.91245	4.98981	9.55834	4.70506
gene549	CP007536.1	426165	426617	-	453	512	432	442	402	475	280	149	119	139	132		1.13024	0.953642	0.975717	0.887417	1.04857	0.618102	0.328918	0.262693	0.306843	0.291391		90.4989	84.1855	97.5237	76.6779	89.3859	29.1948	16.7145	15.0948	18.995	14.967	87.6544	18.9932			6.49983	6.3955	6.60768	6.26074	6.48198	4.86764	4.06303	3.91598	4.24755	3.90372	6.44914	4.19958
gene2988	CP007536.1	2376735	2376965	-	231	321	246	237	356	260	273	144	132	136	133		1.38961	1.06494	1.02597	1.54113	1.12554	1.18182	0.623377	0.571429	0.588745	0.575758		111.267	94.0101	102.547	133.162	95.9478	55.8208	31.6778	32.8354	36.446	29.5733	107.387	37.2707			6.79788	6.55474	6.68014	7.05704	6.58418	5.80273	4.9854	5.03718	5.18769	4.88622	6.7348	5.17984
gene2592	CP007536.1	2069395	2069679	-	285	4438	3620	3631	3676	3895	321	190	96	111	96		15.5719	12.7018	12.7404	12.8982	13.6667	1.12632	0.666667	0.336842	0.389474	0.336842		1246.85	1121.28	1273.41	1114.48	1165.03	53.1993	33.8776	19.3556	24.1102	17.3016	1184.21	29.5689			10.2841	10.1309	10.3145	10.1222	10.1861	5.73333	5.08226	4.27468	4.59157	4.11284	10.2076	4.75894
gene1227	CP007536.1	972850	973413	-	564	117	99	101	92	82	270	123	153	170	94		0.207447	0.175532	0.179078	0.163121	0.14539	0.478723	0.218085	0.271277	0.301418	0.166667		16.6103	15.4956	17.899	14.0945	12.3939	22.6115	11.0823	15.5881	18.6592	8.5607	15.2987	15.3004			4.05401	3.95378	4.16181	3.81706	3.63156	4.49899	3.47019	3.96237	4.22181	3.09773	3.92364	3.85022
gene1659	CP007536.1	1327385	1327879	+	495	2135	1677	1494	1873	1682	201	184	148	128	144		4.31313	3.38788	3.01818	3.78384	3.39798	0.406061	0.371717	0.29899	0.258586	0.290909		345.354	299.075	301.669	326.945	289.664	19.1795	18.8894	17.1805	16.0077	14.9423	312.541	17.2399			8.43193	8.22436	8.23682	8.3529	8.17824	4.26149	4.2395	4.1027	4.00069	3.90133	8.28485	4.10114
gene709	CP007536.1	547053	548438	-	1386	5920	5331	4838	5629	5584	193	214	149	116	131		4.27128	3.84632	3.49062	4.06133	4.02886	0.13925	0.154401	0.107504	0.0836941	0.0945166		342.003	339.545	348.89	350.922	343.444	6.57718	7.84612	6.17736	5.18105	4.85477	344.961	6.12729			8.41787	8.40746	8.44663	8.455	8.42393	2.71747	2.97198	2.62699	2.37324	2.2794	8.43018	2.59382
gene796	CP007536.1	616576	617154	+	579	673	625	585	856	499	293	148	109	140	108		1.16235	1.07945	1.01036	1.47841	0.861831	0.506045	0.255613	0.188256	0.241796	0.186528		93.0697	95.2913	100.986	127.743	73.4676	23.902	12.9894	10.8175	14.9683	9.58089	98.1116	14.4516			6.54024	6.57427	6.65802	6.9971	6.19904	4.57906	3.69926	3.4353	3.90384	3.26016	6.59373	3.77552
gene1444	CP007536.1	1156973	1158211	-	1239	3420	3004	2452	2704	3002	261	142	99	123	168		2.76029	2.42454	1.97902	2.18241	2.42292	0.210654	0.114609	0.0799031	0.0992736	0.135593		221.017	214.033	197.804	188.572	206.544	9.94981	5.824	4.59138	6.14549	6.96464	205.594	6.69506			7.78802	7.74169	7.62793	7.55897	7.69031	3.31467	2.54201	2.19893	2.61953	2.80005	7.68138	2.69504
gene159	CP007536.1	146385	147035	+	651	447	354	380	444	401	229	141	127	135	159		0.686636	0.543779	0.583717	0.682028	0.615975	0.351767	0.21659	0.195084	0.207373	0.24424		54.9792	48.0036	58.343	58.931	52.5094	16.615	11.0063	11.2099	12.8374	12.5452	54.5532	12.8428			5.78081	5.58507	5.86649	5.88096	5.7145	4.05441	3.46026	3.4867	3.68228	3.64906	5.76557	3.66654
gene362	CP007536.1	298517	299101	-	585	4651	4031	3448	3359	4561	95	206	171	86	225		7.95043	6.8906	5.89402	5.74188	7.79658	0.162393	0.352137	0.292308	0.147009	0.384615		636.593	608.287	589.111	496.131	664.627	7.67032	17.8943	16.7965	9.1005	19.7555	598.95	14.2434			9.31423	9.24861	9.2024	8.95458	9.3764	2.93929	4.16143	4.07009	3.18595	4.30418	9.21924	3.73219
gene1656	CP007536.1	1325554	1326435	+	882	2132	1949	1553	1790	2025	302	116	118	154	91		2.41723	2.20975	1.76077	2.02948	2.29592	0.342404	0.131519	0.133787	0.174603	0.103175		193.549	195.072	175.99	175.358	195.718	16.1727	6.68334	7.68764	10.8087	5.29948	187.137	9.33039			7.59655	7.60786	7.45935	7.45416	7.61263	4.01549	2.74057	2.94254	3.43413	2.40585	7.54611	3.10772
gene157	CP007536.1	145284	145967	+	684	3356	3161	2594	2260	3344	241	148	111	133	135		4.90643	4.62135	3.7924	3.30409	4.88889	0.352339	0.216374	0.162281	0.194444	0.197368		392.86	407.962	379.053	285.492	416.758	16.642	10.9954	9.32495	12.037	10.1377	376.425	11.8274			8.61787	8.67229	8.56626	8.15731	8.70307	4.05676	3.45882	3.2211	3.5894	3.34165	8.54336	3.53355
gene2285	CP007536.1	1818698	1820344	+	1647	8633	8326	4626	2854	5076	54	141	193	163	216		5.24165	5.05525	2.80874	1.73285	3.08197	0.0327869	0.0856102	0.117183	0.0989678	0.131148		419.701	446.267	280.736	149.728	262.725	1.54862	4.35041	6.73354	6.12656	6.73629	311.831	5.09908			8.71322	8.80176	8.13307	7.2262	8.03741	0.630986	2.12115	2.75137	2.61508	2.75195	8.18233	2.17411
gene985	CP007536.1	782988	788102	+	5115	2400	2323	2086	2454	2494	157	195	119	100	194		0.469208	0.454154	0.40782	0.479765	0.487586	0.030694	0.0381232	0.0232649	0.0195503	0.0379277		37.5697	40.0918	40.7619	41.4544	41.5647	1.44977	1.93728	1.33685	1.21026	1.94812	40.2885	1.57646			5.2315	5.32523	5.34915	5.37345	5.37729	0.535825	0.954036	0.418832	0.275312	0.962085	5.33132	0.629218
gene915	CP007536.1	712594	715662	+	3069	11226	9903	8027	8321	12132	186	159	146	128	141		3.65787	3.22678	2.61551	2.71131	3.95308	0.0606061	0.0518084	0.0475725	0.0417074	0.0459433		292.887	284.853	261.422	234.272	336.984	2.86261	2.63272	2.7336	2.58188	2.35984	282.084	2.63413			8.1942	8.15408	8.03024	7.87204	8.39654	1.51733	1.39655	1.4508	1.36842	1.23869	8.12942	1.39436
gene2468	CP007536.1	1970818	1972251	+	1434	11301	9653	8614	8670	10936	299	125	82	125	127		7.88075	6.73152	6.00697	6.04603	7.62622	0.208508	0.0871688	0.0571827	0.0871688	0.0885635		631.015	594.244	600.401	522.411	650.104	9.84844	4.42961	3.28583	5.39615	4.54899	599.635	5.5018			9.30153	9.21491	9.22978	9.02904	9.34453	3.2999	2.14718	1.71626	2.43193	2.18555	9.22396	2.35616
gene2191	CP007536.1	1747959	1748573	+	615	1032	811	774	919	866	161	109	125	174	187		1.67805	1.3187	1.25854	1.49431	1.40813	0.261789	0.177236	0.203252	0.282927	0.304065		134.362	116.412	125.792	129.117	120.037	12.3651	9.00649	11.6792	17.5145	15.6181	125.144	13.2367			7.06998	6.86309	6.97489	7.01253	6.90734	3.6282	3.17097	3.54587	4.13048	3.96514	6.96557	3.68813
gene697	CP007536.1	538980	539408	-	429	1622	1343	1247	1369	1449	265	153	130	109	94		3.78089	3.13054	2.90676	3.19114	3.37762	0.617716	0.356643	0.30303	0.254079	0.219114		302.737	276.357	290.533	275.733	287.929	29.1766	18.1234	17.4127	15.7287	11.2546	286.658	18.3392			8.24192	8.11039	8.18256	8.10713	8.16957	4.86674	4.17978	4.12207	3.97532	3.49245	8.16231	4.12727
gene565	CP007536.1	438548	439156	+	609	3014	2625	2455	2791	2672	212	157	153	105	120		4.9491	4.31034	4.0312	4.58292	4.38752	0.348112	0.2578	0.251232	0.172414	0.197044		396.276	380.508	402.921	395.99	374.018	16.4424	13.1005	14.4362	10.6732	10.121	389.943	12.9547			8.63036	8.57178	8.65435	8.62932	8.54697	4.03935	3.71155	3.85162	3.41592	3.33928	8.60656	3.67154
gene1400	CP007536.1	1115535	1115918	+	384	1692	1644	1428	1608	1638	213	135	174	79	135		4.40625	4.28125	3.71875	4.1875	4.26562	0.554688	0.351562	0.453125	0.205729	0.351562		352.81	377.939	371.692	361.824	363.627	26.1996	17.8652	26.0374	12.7356	18.0577	365.578	20.1791			8.46275	8.56201	8.53796	8.49914	8.50632	4.71147	4.15908	4.70251	3.67079	4.17454	8.51364	4.28368
gene1513	CP007536.1	1210391	1210924	-	534	2130	1867	1693	2085	1937	241	166	89	166	72		3.98876	3.49625	3.17041	3.90449	3.62734	0.451311	0.310861	0.166667	0.310861	0.134831		319.382	308.642	316.885	337.37	309.216	21.3168	15.7969	9.57698	19.2437	6.92551	318.299	14.572			8.31914	8.26979	8.30782	8.39819	8.27247	4.41392	3.98157	3.25957	4.26632	2.79192	8.31348	3.74266
gene877	CP007536.1	681966	682616	-	651	10392	9969	9045	10406	9236	253	140	128	88	124		15.9631	15.3134	13.894	15.9846	14.1874	0.388633	0.215054	0.196621	0.135177	0.190476		1278.17	1351.83	1388.72	1381.16	1209.42	18.3563	10.9283	11.2982	8.36805	9.78366	1321.86	11.7469			10.3199	10.4007	10.4395	10.4317	10.2401	4.1982	3.44999	3.49802	3.06489	3.29037	10.3664	3.5003
gene3071	CP007536.1	2441251	2442432	-	1182	1403	1345	1222	1232	1403	163	111	98	228	126		1.18697	1.1379	1.03384	1.0423	1.18697	0.137902	0.0939086	0.0829103	0.192893	0.106599		95.0412	100.451	103.333	90.0607	101.184	6.51352	4.7721	4.76418	11.941	5.47537	98.0142	6.69323			6.57048	6.65036	6.69116	6.49283	6.66084	2.70344	2.25463	2.25223	3.57785	2.45296	6.61313	2.64822
gene1290	CP007536.1	1027853	1029340	-	1488	1024	785	790	2060	974	184	175	128	147	88		0.688172	0.527554	0.530914	1.38441	0.65457	0.123656	0.117608	0.0860215	0.0987903	0.0591398		55.1022	46.5713	53.0652	119.621	55.7994	5.84064	5.9764	4.94296	6.11557	3.03767	66.0318	5.18265			5.78404	5.54137	5.72969	6.90232	5.80218	2.54613	2.57928	2.30537	2.61249	1.60296	5.95192	2.32925
gene2799	CP007536.1	2236643	2238994	-	2352	532	439	480	715	391	139	153	134	130	163		0.22619	0.18665	0.204082	0.303997	0.166241	0.0590986	0.065051	0.0569728	0.0552721	0.0693027		18.1111	16.477	20.3981	26.267	14.1714	2.79141	3.30566	3.27376	3.4216	3.55968	19.0849	3.27042			4.17881	4.04238	4.35036	4.71518	3.82491	1.48099	1.72494	1.71095	1.77467	1.83175	4.22233	1.70466
gene481	CP007536.1	379203	379907	+	705	16456	14756	11977	14034	15563	193	180	85	89	165		23.3418	20.9305	16.9887	19.9064	22.0752	0.273759	0.255319	0.120567	0.126241	0.234043		1868.99	1847.7	1698.03	1720.02	1881.82	12.9305	12.9744	6.92803	7.81491	12.0214	1803.31	10.5338			10.868	10.8515	10.7296	10.7482	10.8779	3.6927	3.6976	2.79244	2.96623	3.58753	10.8151	3.3473
gene2901	CP007536.1	2310914	2311537	+	624	1815	1647	1333	1230	1632	75	96	254	154	132		2.90865	2.63942	2.13622	1.97115	2.61538	0.120192	0.153846	0.407051	0.246795	0.211538		232.897	233.003	213.517	170.319	222.951	5.67704	7.81792	23.3899	15.2777	10.8655	214.537	12.6056			7.86355	7.8642	7.7382	7.41209	7.80058	2.50514	2.96678	4.54782	3.93336	3.44168	7.73573	3.47896
gene2439	CP007536.1	1949907	1950536	+	630	836	725	788	989	803	186	165	123	129	106		1.32698	1.15079	1.25079	1.56984	1.2746	0.295238	0.261905	0.195238	0.204762	0.168254		106.252	101.59	125.018	135.643	108.655	13.945	13.3091	11.2187	12.6757	8.64223	115.431	11.9581			6.73135	6.66661	6.96599	7.08367	6.76361	3.80167	3.73434	3.48784	3.66399	3.1114	6.84224	3.55985
gene587	CP007536.1	457397	458674	-	1278	1975	1689	1508	2136	1733	194	176	84	126	128		1.54538	1.3216	1.17997	1.67136	1.35603	0.1518	0.137715	0.0657277	0.0985915	0.100156		123.739	116.668	117.939	144.415	115.596	7.16995	6.9982	3.77684	6.10327	5.14446	123.671	5.83854			6.95116	6.86626	6.88189	7.17408	6.85294	2.84196	2.80698	1.91718	2.60958	2.36302	6.94527	2.50775
gene1807	CP007536.1	1451465	1452256	-	792	3848	3638	3523	4008	3340	167	129	128	187	97		4.85859	4.59343	4.44823	5.06061	4.21717	0.210859	0.162879	0.161616	0.236111	0.122475		389.029	405.498	444.604	437.265	359.497	9.95948	8.27692	9.28677	14.6164	6.29082	407.179	9.68607			8.60373	8.66355	8.79638	8.77236	8.48983	3.31607	3.04909	3.21518	3.86951	2.65325	8.66517	3.22062
gene1429	CP007536.1	1141325	1141762	-	438	7955	6418	6119	6390	6738	197	201	157	70	82		18.1621	14.653	13.9703	14.589	15.3836	0.449772	0.458904	0.358447	0.159817	0.187215		1454.25	1293.53	1396.34	1260.58	1311.39	21.2441	23.3199	20.5971	9.89343	9.61613	1343.22	16.9341			10.5061	10.3371	10.4474	10.2999	10.3569	4.40899	4.54349	4.36437	3.30647	3.26546	10.3895	3.97775
gene2170	CP007536.1	1729192	1730685	+	1494	7563	6641	5841	6398	7480	209	123	131	98	144		5.06225	4.44511	3.90964	4.28246	5.00669	0.139893	0.0823293	0.0876841	0.0655957	0.0963855		405.336	392.405	390.771	370.029	426.8	6.60756	4.18368	5.03849	4.06068	4.95077	397.068	4.96824			8.66297	8.6162	8.61018	8.53149	8.73742	2.72412	2.06477	2.33299	2.02172	2.30765	8.63165	2.29025
gene10	CP007536.1	8578	10092	+	1515	4502	4110	3617	3348	4381	273	122	96	80	133		2.97162	2.71287	2.38746	2.2099	2.89175	0.180198	0.0805281	0.0633663	0.0528053	0.0877888		237.938	239.486	238.628	190.948	246.51	8.51129	4.09215	3.64115	3.26889	4.5092	230.702	4.80454			7.89444	7.9038	7.89862	7.57704	7.9455	3.08938	2.03286	1.86439	1.7088	2.17287	7.84388	2.17366
gene2487	CP007536.1	1988766	1989170	+	405	445	402	385	461	469	230	122	95	134	118		1.09877	0.992593	0.950617	1.13827	1.15802	0.567901	0.301235	0.234568	0.330864	0.291358		87.9785	87.6239	95.0149	98.3531	98.7169	26.8237	15.3077	13.4787	20.482	14.9654	93.5375	18.2115			6.45908	6.45325	6.57008	6.6199	6.62523	4.74544	3.93618	3.75261	4.35629	3.90356	6.54551	4.13881
gene2351	CP007536.1	1886529	1887290	-	762	3282	2491	2370	2742	2769	144	113	74	107	260		4.30709	3.26903	3.11024	3.59843	3.63386	0.188976	0.148294	0.0971129	0.14042	0.341207		344.87	288.583	310.87	310.924	309.772	8.92592	7.53577	5.58029	8.69264	17.5258	313.004	9.65209			8.42991	8.17284	8.28017	8.28042	8.27506	3.158	2.91376	2.48034	3.11979	4.13141	8.28768	3.16066
gene538	CP007536.1	417253	417990	-	738	16336	15801	13467	14555	15688	276	133	41	125	121		22.1355	21.4106	18.248	19.7222	21.2575	0.373984	0.180217	0.0555556	0.169377	0.163957		1772.4	1890.08	1823.9	1704.11	1812.11	17.6644	9.15798	3.19233	10.4852	8.4215	1800.52	9.78427			10.7915	10.8842	10.8328	10.7348	10.8235	4.14277	3.19503	1.67461	3.39028	3.07408	10.8134	3.09535
gene365	CP007536.1	300687	302393	+	1707	5663	5062	4372	4600	5245	160	166	136	166	67		3.31752	2.96544	2.56122	2.69479	3.07264	0.0937317	0.0972466	0.0796719	0.0972466	0.0392501		265.635	261.782	255.996	232.845	261.93	4.42723	4.94173	4.5781	6.02001	2.01605	255.637	4.39662			8.0533	8.03222	7.99998	7.86322	8.03304	2.1464	2.30502	2.19475	2.58977	1.01153	7.99635	2.04949
gene2332	CP007536.1	1867935	1868009	-	75	231	217	170	399	255	99	120	147	136	189		3.08	2.89333	2.26667	5.32	3.4	1.32	1.6	1.96	1.81333	2.52		246.617	255.417	226.555	459.678	289.836	62.3476	81.3063	112.625	112.254	129.438	295.621	99.5941			7.94613	7.99671	7.82372	8.84448	8.17909	5.96226	6.3453	6.81539	6.81062	7.01611	8.15803	6.58994
gene1254	CP007536.1	997601	998854	+	1254	10624	9641	8186	7842	10036	134	152	154	94	151		8.47209	7.6882	6.52791	6.25359	8.00319	0.106858	0.121212	0.122807	0.0749601	0.120415		678.363	678.697	652.469	540.345	682.239	5.04723	6.15957	7.05672	4.64038	6.185	646.423	5.81778			9.40591	9.40662	9.34977	9.07774	9.41413	2.33549	2.62283	2.819	2.21424	2.62877	9.33084	2.52407
gene2411	CP007536.1	1928309	1930294	+	1986	3236	2737	2522	2666	3011	237	124	136	83	105		1.62941	1.37815	1.26989	1.3424	1.51611	0.119335	0.0624371	0.0684794	0.0417925	0.0528701		130.467	121.66	126.926	115.991	129.242	5.63657	3.17283	3.93495	2.58715	2.71563	124.857	3.60943			7.02754	6.92671	6.98785	6.85786	7.01394	2.49482	1.66577	1.97635	1.37136	1.44129	6.96278	1.78992
gene2005	CP007536.1	1602360	1602536	+	177	14986	9989	10894	13611	10982	181	97	49	270	78		84.6667	56.435	61.548	76.8983	62.0452	1.0226	0.548023	0.276836	1.52542	0.440678		6779.29	4981.96	6151.77	6644.45	5289.1	48.3004	27.8486	15.9075	94.4307	22.6351	5969.31	41.8245			12.7269	12.2825	12.5868	12.6979	12.3688	5.59396	4.79953	3.99164	6.56118	4.50049	12.5326	5.08936
gene2777	CP007536.1	2218631	2219290	-	660	749	759	644	780	740	228	116	113	68	144		1.13485	1.15	0.975758	1.18182	1.12121	0.345455	0.175758	0.171212	0.10303	0.218182		90.8677	101.519	97.5277	102.116	95.5788	16.3169	8.93138	9.83817	6.37805	11.2067	97.5219	10.5342			6.5057	6.66561	6.60774	6.67406	6.57862	4.02829	3.15888	3.29839	2.67312	3.48629	6.60635	3.32899
gene283	CP007536.1	235148	235507	-	360	1026	1091	934	704	1023	295	111	52	135	73		2.85	3.03056	2.59444	1.95556	2.84167	0.819444	0.308333	0.144444	0.375	0.202778		228.2	267.531	259.317	168.971	242.241	38.7048	15.6684	8.30005	23.2142	10.4155	233.252	19.2606			7.83416	8.06356	8.01857	7.40063	7.9203	5.27444	3.96979	3.05312	4.53694	3.38066	7.84744	4.04299
gene865	CP007536.1	670472	671476	-	1005	11815	10332	9331	9626	11112	128	149	103	93	187		11.7562	10.2806	9.28458	9.57811	11.0567	0.127363	0.148259	0.102488	0.0925373	0.18607		941.324	907.549	928	827.603	942.54	6.01574	7.53398	5.88913	5.72848	9.55732	909.403	6.94493			9.87855	9.82583	9.85798	9.69279	9.88041	2.58874	2.91341	2.55805	2.51815	3.25661	9.82711	2.76699
gene105	CP007536.1	100576	101154	+	579	708	525	556	560	643	193	133	71	98	161		1.2228	0.906736	0.960276	0.967185	1.11054	0.333333	0.229706	0.122625	0.169257	0.278066		97.9098	80.0447	95.9803	83.5702	94.6686	15.7443	11.6729	7.04627	10.4778	14.2826	90.4347	11.8448			6.61338	6.32273	6.58467	6.38492	6.56481	3.97676	3.54509	2.81686	3.38926	3.83619	6.4941	3.51283
gene2277	CP007536.1	1812741	1813346	+	606	466	375	341	270	302	130	85	121	174	141		0.768977	0.618812	0.562706	0.445545	0.49835	0.214521	0.140264	0.19967	0.287129	0.232673		61.5722	54.6274	56.2429	38.4976	42.4823	10.1325	7.12772	11.4734	17.7746	11.9511	50.6845	11.6919			5.94421	5.77155	5.8136	5.2667	5.40879	3.34092	2.83344	3.52022	4.15174	3.57907	5.64097	3.48508
gene2509	CP007536.1	2004646	2005182	-	537	17609	15021	13175	14652	15157	86	196	96	106	163		32.7914	27.9721	24.5345	27.2849	28.2253	0.160149	0.364991	0.178771	0.197393	0.303538		2625.62	2469.31	2452.24	2357.57	2406.09	7.56432	18.5475	10.2725	12.2195	15.591	2462.17	12.839			11.3584	11.2699	11.2599	11.2031	11.2325	2.91921	4.21316	3.36072	3.61112	3.96264	11.2648	3.61337
gene2549	CP007536.1	2035723	2036556	+	834	252	168	152	200	185	140	146	97	104	160		0.302158	0.201439	0.182254	0.239808	0.221823	0.167866	0.17506	0.116307	0.1247	0.191847		24.1939	17.7826	18.2164	20.7208	18.9095	7.9288	8.89593	6.68321	7.71952	9.85404	19.9646	8.2163			4.59657	4.15239	4.18717	4.37301	4.24104	2.9871	3.15314	2.74054	2.94851	3.30072	4.31004	3.026
gene1875	CP007536.1	1503507	1505171	-	1665	1928	1666	1407	1579	1732	267	117	66	106	88		1.15796	1.0006	0.845045	0.948348	1.04024	0.16036	0.0702703	0.0396396	0.0636637	0.0528529		92.7181	88.3308	84.4629	81.9426	88.6763	7.5743	3.57089	2.27777	3.94107	2.71474	87.2261	4.01575			6.53478	6.46485	6.40025	6.35654	6.47048	2.92111	1.83628	1.18762	1.97859	1.44082	6.44538	1.87288
gene181	CP007536.1	163206	164114	-	909	522	458	430	513	446	168	57	141	121	154		0.574257	0.50385	0.473047	0.564356	0.490649	0.184818	0.0627063	0.155116	0.133113	0.169417		45.981	44.4788	47.2814	48.7636	41.8258	8.72953	3.18651	8.91323	8.24032	8.70196	45.6661	7.55431			5.52297	5.47505	5.5632	5.60773	5.38632	3.1259	1.67198	3.15595	3.0427	3.12134	5.51105	2.82357
gene1387	CP007536.1	1107527	1108087	+	561	5594	5277	4408	5242	5438	192	211	41	93	104		9.97148	9.40642	7.8574	9.34403	9.6934	0.342246	0.376114	0.0730838	0.165775	0.185383		798.42	830.378	785.352	807.377	826.323	16.1653	19.1128	4.19953	10.2623	9.52206	809.57	11.8524			9.641	9.69762	9.6172	9.6571	9.69056	4.01483	4.25647	2.07023	3.35928	3.25127	9.6607	3.39041
gene277	CP007536.1	228789	230015	-	1227	3963	3453	3165	2708	4408	179	93	92	138	129		3.22983	2.81418	2.57946	2.20701	3.5925	0.145884	0.0757946	0.0749796	0.112469	0.105134		258.613	248.43	257.819	190.698	306.246	6.89055	3.85161	4.30847	6.96237	5.40015	252.361	5.48263			8.01465	7.95669	8.01022	7.57515	8.25855	2.78462	1.94546	2.10718	2.79958	2.433	7.96305	2.41397
gene711	CP007536.1	549135	549305	+	171	310	264	246	317	329	166	115	102	132	111		1.81287	1.54386	1.4386	1.8538	1.92398	0.97076	0.672515	0.596491	0.77193	0.649123		145.157	136.289	143.789	160.179	164.011	45.8519	34.1748	34.2755	47.786	33.3417	149.885	39.086			7.18147	7.09052	7.16781	7.32354	7.35765	5.51891	5.09486	5.09911	5.57852	5.05925	7.2242	5.27013
gene153	CP007536.1	142233	142877	+	645	2528	2021	1763	2596	1853	177	65	124	140	116		3.91938	3.13333	2.73333	4.02481	2.87287	0.274419	0.100775	0.192248	0.217054	0.179845		313.826	276.604	273.199	347.766	244.9	12.9616	5.12104	11.0469	13.4367	9.23759	291.259	10.3608			8.29382	8.11168	8.09381	8.44197	7.93605	3.69617	2.35644	3.46557	3.7481	3.20752	8.17547	3.29476
gene2654	CP007536.1	2112145	2112669	+	525	8681	7336	6555	7904	7882	187	168	72	77	116		16.5352	13.9733	12.4857	15.0552	15.0133	0.35619	0.32	0.137143	0.146667	0.220952		1323.98	1233.54	1247.96	1300.86	1279.83	16.8239	16.2613	7.88048	9.07934	11.349	1277.23	12.2788			10.3707	10.2686	10.2854	10.3452	10.3217	4.07244	4.02337	2.97828	3.18259	3.5045	10.3183	3.55224
gene2907	CP007536.1	2315444	2316517	+	1074	4628	3699	3314	3703	4240	242	111	44	117	106		4.30912	3.44413	3.08566	3.44786	3.94786	0.225326	0.103352	0.0409683	0.108939	0.0986965		345.033	304.041	308.414	297.914	336.539	10.6428	5.25198	2.35412	6.7438	5.06946	318.388	6.01244			8.43059	8.24812	8.26872	8.21875	8.39463	3.41181	2.39286	1.23519	2.75356	2.34183	8.31216	2.42705
gene395	CP007536.1	321322	322440	+	1119	7588	6960	5940	6234	7535	126	153	115	99	126		6.78105	6.21984	5.30831	5.57105	6.73369	0.112601	0.136729	0.10277	0.0884718	0.112601		542.961	549.074	530.569	481.37	574.02	5.31846	6.9481	5.90538	5.47681	5.78364	535.599	5.88648			9.08471	9.10086	9.0514	8.911	9.16496	2.41101	2.79662	2.56203	2.45334	2.53198	9.06258	2.55099
gene2563	CP007536.1	2044832	2045803	-	972	815	801	603	748	752	188	140	134	66	91		0.838477	0.824074	0.62037	0.769547	0.773663	0.193416	0.144033	0.13786	0.0679012	0.0936214		67.1372	72.7475	62.0065	66.4932	65.9516	9.1356	7.31924	7.9217	4.2034	4.80879	66.8672	6.67775			6.06904	6.18482	5.95435	6.05514	6.04334	3.1915	2.87169	2.98581	2.07156	2.26567	6.06134	2.67725
gene46	CP007536.1	37075	38979	-	1905	5511	4870	4101	4706	5001	94	213	113	76	122		2.89291	2.55643	2.15276	2.47034	2.6252	0.0493438	0.111811	0.0593176	0.039895	0.064042		231.637	225.676	215.169	213.451	223.787	2.33066	5.68184	3.4085	2.46968	3.28947	221.944	3.43603			7.85572	7.81811	7.74933	7.73776	7.80598	1.22074	2.50636	1.76914	1.30433	1.71785	7.79338	1.70368
gene155	CP007536.1	143158	144219	-	1062	15622	13996	13589	14319	16292	197	140	77	77	125		14.71	13.1789	12.7957	13.4831	15.3409	0.185499	0.131827	0.0725047	0.0725047	0.117702		1177.83	1163.41	1278.94	1165.01	1307.75	8.76168	6.69897	4.16626	4.48837	6.04569	1218.59	6.03219			10.2019	10.1841	10.3207	10.1861	10.3529	3.13121	2.74394	2.05875	2.16619	2.59591	10.2492	2.5392
gene1861	CP007536.1	1491756	1493345	+	1590	6716	6021	5359	5545	6339	85	167	124	99	141		4.2239	3.78679	3.37044	3.48742	3.98679	0.0534591	0.105031	0.0779874	0.0622642	0.0886792		338.209	334.29	336.878	301.333	339.858	2.52503	5.33733	4.4813	3.85444	4.55494	330.113	4.15061			8.40177	8.38496	8.39608	8.23521	8.40879	1.3363	2.41612	2.16392	1.94652	2.18743	8.36536	2.01006
gene2055	CP007536.1	1640878	1641156	+	279	4161	3610	1820	1755	3653	88	91	73	141	223		14.914	12.9391	6.5233	6.29032	13.0932	0.315412	0.326165	0.261649	0.505376	0.799283		1194.17	1142.23	652.008	543.519	1116.14	14.8979	16.5745	15.0348	31.2851	41.0545	929.614	23.7694			10.2218	10.1576	9.34875	9.08619	10.1243	3.89703	4.0509	3.91024	4.9674	5.35947	9.78773	4.43701
gene805	CP007536.1	624920	625912	+	993	1604	1435	1167	1243	1509	118	80	145	81	190		1.61531	1.44512	1.17523	1.25176	1.51964	0.118832	0.0805639	0.146022	0.081571	0.191339		129.338	127.572	117.465	108.159	129.543	5.61278	4.09397	8.39071	5.04962	9.82799	122.415	6.59502			7.015	6.99516	6.87608	6.75701	7.01729	2.48872	2.0335	3.06879	2.33617	3.2969	6.93211	2.64482
gene2349	CP007536.1	1885424	1886041	-	618	465	458	410	650	319	58	109	215	73	159		0.752427	0.7411	0.66343	1.05178	0.516181	0.0938511	0.176375	0.347896	0.118123	0.257282		60.2471	65.4227	66.3103	90.8797	44.0024	4.43287	8.96277	19.9908	7.31235	13.2151	65.3724	10.7828			5.91282	6.03172	6.05116	6.50589	5.45951	2.14824	3.16395	4.32126	2.87034	3.72411	5.99222	3.24558
gene1376	CP007536.1	1099921	1100955	-	1035	638	547	566	667	546	218	98	141	76	78		0.616425	0.528502	0.54686	0.644444	0.527536	0.210628	0.094686	0.136232	0.07343	0.0753623		49.3574	46.655	54.659	55.6836	44.9703	9.94859	4.81161	7.82814	4.54565	3.87092	50.2651	6.20098			5.62519	5.54396	5.77239	5.79918	5.4909	3.31449	2.26652	2.96867	2.18449	1.95268	5.64633	2.53737
gene543	CP007536.1	421080	422162	+	1083	3056	2800	2300	2382	3293	234	87	69	88	128		2.82179	2.58541	2.12373	2.19945	3.04063	0.216066	0.0803324	0.0637119	0.0812558	0.11819		225.942	228.234	212.268	190.045	259.201	10.2055	4.08221	3.66101	5.03011	6.07074	223.138	5.80991			7.81981	7.83437	7.72975	7.57019	8.01793	3.35127	2.02935	1.87224	2.33059	2.60187	7.79441	2.43706
gene2339	CP007536.1	1875667	1876302	-	636	279	229	235	284	215	243	151	65	69	74		0.438679	0.360063	0.369497	0.446541	0.33805	0.382075	0.237421	0.102201	0.108491	0.116352		35.1252	31.7856	36.9315	38.5837	28.8174	18.0466	12.0649	5.87268	6.71606	5.97634	34.2487	9.73531			5.13443	4.9903	5.20678	5.26992	4.84887	4.17365	3.59275	2.55402	2.74762	2.57926	5.09006	3.12946
gene97	CP007536.1	78762	79559	-	798	1999	1724	2096	1639	1870	158	126	114	98	101		2.50501	2.1604	2.62657	2.05388	2.34336	0.197995	0.157895	0.142857	0.122807	0.126566		200.577	190.715	262.527	177.467	199.762	9.3519	8.02365	8.20884	7.60232	6.50098	206.21	7.93754			7.64801	7.57528	8.03632	7.47141	7.64214	3.22526	3.00426	3.03718	2.92644	2.70066	7.67463	2.97876
gene1270	CP007536.1	1013019	1014164	+	1146	15017	13629	11168	11579	14527	122	143	76	105	149		13.1038	11.8927	9.7452	10.1038	12.6763	0.106457	0.124782	0.0663176	0.091623	0.130017		1049.23	1049.86	974.04	873.029	1080.6	5.02829	6.34097	3.81073	5.67189	6.67824	1005.35	5.50603			10.0351	10.036	9.92784	9.76989	10.0776	2.33007	2.6647	1.93007	2.50383	2.73947	9.96929	2.43363
gene2701	CP007536.1	2153787	2155256	-	1470	5109	4623	3902	4158	5102	157	124	107	99	105		3.47551	3.1449	2.65442	2.82857	3.47075	0.106803	0.0843537	0.0727891	0.0673469	0.0714286		278.285	277.625	265.311	244.405	295.867	5.04461	4.28656	4.1826	4.16908	3.66887	272.299	4.27035			8.12042	8.11699	8.05154	7.93313	8.20881	2.33474	2.09982	2.0644	2.05973	1.87534	8.08618	2.08681
gene357	CP007536.1	294125	295060	-	936	3653	3508	3031	3185	3769	331	94	21	100	42		3.90278	3.74786	3.23825	3.40278	4.02671	0.353632	0.100427	0.0224359	0.106838	0.0448718		312.497	330.853	323.665	294.019	343.261	16.7031	5.10336	1.28921	6.61374	2.3048	320.859	6.40285			8.2877	8.37005	8.33836	8.19977	8.42316	4.06205	2.35145	0.366486	2.72547	1.20464	8.32381	2.14202
gene1613	CP007536.1	1296945	1297292	+	348	1793	1691	1371	1594	1462	240	144	49	40	114		5.1523	4.8592	3.93966	4.58046	4.20115	0.689655	0.413793	0.140805	0.114943	0.327586		412.546	428.959	393.771	395.778	358.131	32.5745	21.0275	8.0909	7.11547	16.8262	397.837	17.1269			8.68841	8.7447	8.62121	8.62855	8.48434	5.02567	4.39421	3.0163	2.83096	4.07264	8.63344	3.86795
gene2286	CP007536.1	1820417	1821085	+	669	827	877	600	517	750	195	136	69	103	83		1.23617	1.31091	0.896861	0.772795	1.12108	0.29148	0.203288	0.103139	0.153961	0.124066		98.9808	115.724	89.6419	66.7739	95.5672	13.7675	10.3304	5.92656	9.5309	6.37254	93.3376	9.18557			6.62908	6.85455	6.4861	6.06121	6.57844	3.78319	3.36882	2.5672	3.25261	2.67187	6.52188	3.12874
gene35	CP007536.1	27498	28418	+	921	6009	5210	5187	5326	5329	193	58	77	108	149		6.52443	5.65689	5.63192	5.78284	5.7861	0.209555	0.062975	0.0836048	0.117264	0.161781		522.413	499.378	562.915	499.67	493.242	9.8979	3.20017	4.80409	7.25917	8.30973	515.524	6.69421			9.02905	8.96399	9.13677	8.96483	8.94615	3.30712	1.67815	2.26426	2.8598	3.0548	9.00816	2.63283
gene220	CP007536.1	189283	189645	-	363	989	952	873	1017	909	214	145	75	99	50		2.72452	2.62259	2.40496	2.80165	2.50413	0.589532	0.399449	0.206612	0.272727	0.137741		218.153	231.516	240.377	242.079	213.467	27.8453	20.2986	11.8723	16.8831	7.07496	229.119	16.7948			7.7692	7.85497	7.90916	7.91933	7.73787	4.79936	4.34331	3.56953	4.07751	2.82272	7.83811	3.92248
gene330	CP007536.1	268595	269971	+	1377	16045	14102	13057	12991	15463	89	186	104	46	155		11.6521	10.2411	9.48221	9.43428	11.2295	0.0646333	0.135076	0.0755265	0.033406	0.112564		932.991	904.062	947.753	815.175	957.268	3.05282	6.8641	4.33989	2.06798	5.78174	911.45	4.42131			9.86572	9.82028	9.88837	9.67097	9.90278	1.61014	2.77907	2.11766	1.04822	2.5315	9.82962	2.01732
gene359	CP007536.1	295496	296785	+	1290	20659	18391	15653	15716	21157	121	172	75	126	86		16.0147	14.2566	12.1341	12.1829	16.4008	0.0937984	0.133333	0.0581395	0.0976744	0.0666667		1282.3	1258.54	1212.81	1052.68	1398.1	4.43038	6.77553	3.34081	6.04649	3.42428	1240.89	4.8035			10.3245	10.2975	10.2441	10.0398	10.4493	2.14743	2.76033	1.7402	2.5961	1.7758	10.2711	2.20397
gene134	CP007536.1	127294	128097	-	804	9155	8349	8006	8321	8444	156	97	161	60	104		11.3868	10.3843	9.95771	10.3495	10.5025	0.19403	0.120647	0.200249	0.0746269	0.129353		911.746	916.706	995.28	894.255	895.294	9.16461	6.13084	11.5067	4.61975	6.64412	922.656	7.6132			9.83249	9.84032	9.95896	9.80454	9.80622	3.19607	2.61609	3.5244	2.20781	2.73208	9.8485	2.85529
gene2584	CP007536.1	2063086	2064354	+	1269	1043	789	747	1092	822	127	126	113	85	125		0.821907	0.621749	0.588652	0.86052	0.647754	0.100079	0.0992908	0.0890465	0.0669819	0.0985028		65.8104	54.8867	58.8362	74.3538	55.2184	4.72702	5.04561	5.11678	4.14649	5.05951	61.8211	4.81908			6.04024	5.77838	5.87863	6.21633	5.78708	2.24093	2.33503	2.35524	2.05189	2.339	5.94013	2.26442
gene2929	CP007536.1	2330594	2331289	-	696	4249	3587	3017	3253	3878	184	154	83	81	74		6.10489	5.15374	4.33477	4.67385	5.57184	0.264368	0.221264	0.119253	0.116379	0.106322		488.82	454.961	433.263	403.847	474.977	12.4869	11.2439	6.85249	7.20441	5.46114	451.174	8.64976			8.93316	8.8296	8.7591	8.65767	8.89171	3.64234	3.49107	2.77663	2.84888	2.4492	8.81425	3.04162
gene841	CP007536.1	648498	650081	+	1584	21780	20037	18754	17362	20696	87	134	124	77	151		13.75	12.6496	11.8396	10.9609	13.0657	0.0549242	0.084596	0.0782828	0.0486111	0.0953283		1100.97	1116.68	1183.38	947.08	1113.79	2.59424	4.29887	4.49828	3.00925	4.89646	1092.38	3.85942			10.1046	10.125	10.2087	9.88734	10.1213	1.37531	2.10396	2.16937	1.5894	2.29174	10.0894	1.90596
gene2210	CP007536.1	1763011	1764555	+	1545	1300	1180	1068	1114	1163	215	81	82	115	73		0.841424	0.763754	0.691262	0.721036	0.752751	0.139159	0.0524272	0.0530744	0.0744337	0.0472492		67.3731	67.4225	69.0921	62.3015	64.1689	6.57288	2.66416	3.04976	4.60778	2.42692	66.0717	3.8643			6.0741	6.07516	6.11045	5.9612	6.0038	2.71652	1.41368	1.60869	2.20407	1.27912	6.04494	1.84442
gene168	CP007536.1	153859	154191	+	333	3647	3030	2587	3133	3428	199	56	85	102	122		10.952	9.0991	7.76877	9.40841	10.2943	0.597598	0.168168	0.255255	0.306306	0.366366		876.927	803.249	776.494	812.94	877.547	28.2263	8.54571	14.6674	18.9618	18.8181	829.431	17.8439			9.77631	9.6497	9.60083	9.667	9.77733	4.81897	3.0952	3.87455	4.24502	4.23405	9.69424	4.05356
gene573	CP007536.1	444878	446128	-	1251	5264	4050	4133	4080	5120	119	108	164	93	79		4.20783	3.23741	3.30376	3.26139	4.09273	0.0951239	0.0863309	0.131095	0.0743405	0.0631495		336.923	285.791	330.213	281.803	348.888	4.49299	4.38703	7.53297	4.60202	3.24362	316.724	4.85173			8.39627	8.15882	8.36725	8.13854	8.44662	2.16767	2.13325	2.91322	2.20227	1.69761	8.3015	2.2228
gene1979	CP007536.1	1585108	1586022	-	915	1070	1034	926	1298	933	102	68	214	67	112		1.1694	1.13005	1.01202	1.41858	1.01967	0.111475	0.0743169	0.23388	0.073224	0.122404		93.6342	99.7588	101.152	122.573	86.9229	5.26532	3.77652	13.4392	4.5329	6.2872	100.808	6.66022			6.54896	6.64037	6.66039	6.9375	6.44166	2.39652	1.91706	3.74837	2.18044	2.65242	6.64578	2.57896
gene1007	CP007536.1	809987	810334	+	348	215	193	166	241	174	193	98	59	99	113		0.617816	0.554598	0.477011	0.692529	0.5	0.554598	0.281609	0.16954	0.284483	0.324713		49.4687	48.9587	47.6776	59.8384	42.623	26.1953	14.3104	9.7421	17.6108	16.6786	49.7133	16.9074			5.62845	5.61349	5.57524	5.903	5.41356	4.71124	3.83899	3.28423	4.13839	4.05993	5.62675	4.00655
gene2096	CP007536.1	1668718	1671219	-	2502	4224	3713	3065	3730	4133	135	151	77	59	139		1.68825	1.48401	1.22502	1.49081	1.65188	0.0539568	0.0603517	0.0307754	0.0235811	0.0555556		135.179	131.005	122.442	128.814	140.816	2.54854	3.06686	1.76841	1.45978	2.85357	131.651	2.33943			7.07872	7.03348	6.93595	7.00915	7.13767	1.34967	1.61676	0.822453	0.545751	1.51277	7.03899	1.16948
gene909	CP007536.1	706994	708502	+	1509	7776	7186	6171	6750	6867	55	135	92	175	103		5.15308	4.76209	4.08946	4.47316	4.5507	0.036448	0.0894632	0.0609675	0.115971	0.0682571		412.609	420.387	408.745	386.506	387.928	1.72155	4.5462	3.50331	7.17913	3.50597	403.235	4.09123			8.68863	8.71558	8.67506	8.59435	8.59965	0.783706	2.18466	1.80872	2.84381	1.80981	8.65465	1.88614
gene2162	CP007536.1	1724515	1725459	-	945	335	327	336	386	382	91	109	143	89	125		0.354497	0.346032	0.355556	0.408466	0.404233	0.0962963	0.115344	0.151323	0.0941799	0.132275		28.3847	30.5469	35.538	35.2937	34.4592	4.54836	5.86137	8.69529	5.83017	6.79421	32.8445	6.34588			4.82704	4.93296	5.15129	5.14134	5.10682	2.18535	2.55124	3.12023	2.54354	2.7643	5.03189	2.63293
gene724	CP007536.1	563282	563728	-	447	1179	1106	856	1004	1033	205	87	93	49	118		2.63758	2.47427	1.91499	2.24609	2.31096	0.458613	0.194631	0.208054	0.10962	0.263982		211.192	218.423	191.404	194.074	197	21.6617	9.89045	11.9552	6.78596	13.5592	202.419	12.7705			7.72241	7.77098	7.58048	7.60047	7.62205	4.43707	3.30604	3.57956	2.76255	3.7612	7.65928	3.56929
gene2567	CP007536.1	2048928	2050109	+	1182	1194	965	897	1011	952	106	132	92	67	154		1.01015	0.816413	0.758883	0.85533	0.805415	0.0896785	0.111675	0.0778342	0.0566836	0.130288		80.8832	72.0711	75.8509	73.9053	68.6583	4.23578	5.67493	4.4725	3.50897	6.69212	74.2738	4.91686			6.33777	6.17135	6.24509	6.20761	6.10136	2.08263	2.5046	2.16108	1.81105	2.74246	6.21264	2.26037
gene1943	CP007536.1	1557338	1558411	+	1074	1175	1127	1142	1129	1250	116	45	107	92	185		1.09404	1.04935	1.06331	1.05121	1.16387	0.108007	0.0418994	0.0996276	0.0856611	0.172253		87.6002	92.6342	106.279	90.8305	99.2155	5.10152	2.12918	5.72479	5.30281	8.84765	95.3119	5.42119			6.45286	6.53347	6.73171	6.50511	6.63249	2.35093	1.0903	2.51722	2.40676	3.14529	6.57113	2.3021
gene407	CP007536.1	328211	328822	-	612	59	80	85	252	80	100	123	127	95	99		0.0964052	0.130719	0.138889	0.411765	0.130719	0.163399	0.20098	0.207516	0.155229	0.161765		7.7192	11.5396	13.882	35.5788	11.1433	7.71781	10.2131	11.9243	9.60937	8.30891	15.9726	9.5547			2.94845	3.52852	3.79515	5.15295	3.4781	2.94819	3.35235	3.57583	3.26444	3.05466	3.78063	3.23909
gene575	CP007536.1	446911	448182	+	1272	1866	1477	1388	1547	1756	229	77	48	139	50		1.46698	1.16116	1.09119	1.21619	1.3805	0.180031	0.0605346	0.0377358	0.109277	0.0393082		117.462	102.505	109.066	105.086	117.682	8.50342	3.07615	2.16837	6.76473	2.01903	110.36	4.50634			6.87605	6.67955	6.76905	6.71543	6.87875	3.08804	1.62113	1.11661	2.75803	1.01366	6.78377	1.9195
gene269	CP007536.1	222170	222631	-	462	15751	14275	12572	12381	16790	130	124	67	130	91		34.0931	30.8983	27.2121	26.7987	36.342	0.281385	0.268398	0.145022	0.281385	0.19697		2729.84	2727.63	2719.87	2315.56	3098.01	13.2907	13.6391	8.33321	17.419	10.1172	2718.18	12.5598			11.4146	11.4134	11.4093	11.1771	11.5971	3.73234	3.76967	3.05887	4.12259	3.33874	11.4023	3.60444
gene1587	CP007536.1	1271559	1272005	-	447	909	828	765	980	939	195	52	77	105	112		2.03356	1.85235	1.71141	2.19239	2.10067	0.436242	0.116331	0.17226	0.234899	0.250559		162.828	163.521	171.057	189.435	179.074	20.605	5.91153	9.89835	14.5413	12.8698	173.183	12.7652			7.3472	7.35333	7.41833	7.56556	7.48441	4.36492	2.56353	3.30719	3.86209	3.68591	7.43377	3.55673
gene1282	CP007536.1	1021868	1022605	+	738	15250	13307	11294	11803	14460	129	131	71	73	136		20.664	18.0312	15.3035	15.9932	19.5935	0.174797	0.177507	0.096206	0.098916	0.184282		1654.57	1591.75	1529.6	1381.9	1670.27	8.25617	9.02027	5.52817	6.12335	9.46549	1565.62	7.67869			10.6922	10.6364	10.5789	10.4324	10.7059	3.04547	3.17317	2.4668	2.61432	3.24268	10.6092	2.90849
gene902	CP007536.1	699667	700110	-	444	2469	2296	2018	2146	2332	155	111	131	49	93		5.56081	5.17117	4.54505	4.83333	5.25225	0.349099	0.25	0.295045	0.11036	0.209459		445.256	456.5	454.28	417.627	447.733	16.489	12.7041	16.9538	6.83181	10.7587	444.279	12.7475			8.79849	8.83447	8.82744	8.70607	8.8065	4.04343	3.66722	4.08354	2.77227	3.42743	8.79459	3.59878
gene349	CP007536.1	286993	288624	-	1632	14925	14348	11770	11331	14825	169	129	73	89	78		9.14522	8.79167	7.21201	6.94301	9.08395	0.103554	0.0790441	0.0447304	0.0545343	0.0477941		732.261	776.109	720.845	599.916	774.37	4.89116	4.01674	2.57029	3.37592	2.45491	720.7	3.46181			9.51621	9.60012	9.49355	9.22862	9.59688	2.29018	2.00603	1.36193	1.75528	1.29567	9.48707	1.74182
gene1510	CP007536.1	1206754	1208619	-	1866	10854	9294	7804	8840	10465	107	121	83	104	115		5.81672	4.98071	4.18221	4.73741	5.60825	0.0573419	0.0648446	0.0444802	0.0557342	0.0616292		465.747	439.686	418.015	409.339	478.081	2.70843	3.29517	2.55591	3.4502	3.16553	442.173	3.03505			8.8634	8.78033	8.70741	8.67715	8.90111	1.43746	1.72035	1.35384	1.78668	1.66245	8.78588	1.59216
gene2662	CP007536.1	2118435	2119406	+	972	2377	2261	1918	1893	2253	181	135	48	107	58		2.44547	2.32613	1.97325	1.94753	2.3179	0.186214	0.138889	0.0493827	0.110082	0.0596708		195.81	205.346	197.228	168.278	197.592	8.79544	7.05784	2.83762	6.8146	3.06494	192.851	5.71409			7.61331	7.68191	7.62372	7.3947	7.62638	3.13676	2.81923	1.50468	2.76863	1.61586	7.588	2.36903
gene87	CP007536.1	65836	67464	-	1629	11771	10446	9416	10644	11620	133	95	107	94	96		7.22591	6.41252	5.78023	6.53407	7.13321	0.0816452	0.058318	0.0656845	0.0577041	0.0589319		578.581	566.084	577.738	564.581	608.077	3.85635	2.96351	3.77435	3.57215	3.02699	579.012	3.43867			9.17637	9.14487	9.17427	9.14104	9.24811	1.94723	1.56731	1.91623	1.83679	1.59788	9.17693	1.77309
gene1293	CP007536.1	1030989	1032128	+	1140	1237	1353	1097	1119	1044	185	96	68	133	43		1.08509	1.18684	0.962281	0.981579	0.915789	0.162281	0.0842105	0.0596491	0.116667	0.0377193		86.8833	104.772	96.1806	84.814	78.0673	7.665	4.27928	3.42755	7.2222	1.93742	90.1434	4.90629			6.44101	6.71111	6.58767	6.40623	6.28665	2.93829	2.09737	1.77718	2.85244	0.954138	6.48653	2.12388
gene2687	CP007536.1	2139482	2140699	-	1218	1885	1462	1443	1486	1797	195	95	103	60	72		1.54762	1.20033	1.18473	1.22003	1.47537	0.160099	0.0779967	0.0845649	0.0492611	0.0591133		123.918	105.962	118.415	105.418	125.769	7.56193	3.96352	4.85925	3.04949	3.03631	115.896	4.4941			6.95325	6.72741	6.8877	6.71997	6.97464	2.91876	1.98678	2.28074	1.60857	1.60232	6.85259	2.07943
gene56	CP007536.1	45031	45594	+	564	8348	7863	6935	6713	8785	139	76	36	109	159		14.8014	13.9415	12.2961	11.9025	15.5762	0.246454	0.134752	0.0638298	0.193262	0.281915		1185.15	1230.72	1229	1028.44	1327.81	11.6408	6.84761	3.66778	11.9638	14.4803	1200.23	9.72006			10.2109	10.2653	10.2633	10.0062	10.3748	3.54111	2.7756	1.87491	3.58061	3.85602	10.2241	3.12565
gene638	CP007536.1	496917	497318	-	402	1648	1404	1257	1421	1612	143	129	58	120	69		4.0995	3.49254	3.12687	3.53483	4.00995	0.355721	0.320896	0.144279	0.298507	0.171642		328.249	308.314	312.532	305.429	341.832	16.8018	16.3068	8.29052	18.479	8.81624	319.271	13.7389			8.35864	8.26825	8.28786	8.25469	8.41714	4.07054	4.0274	3.05146	4.20781	3.14016	8.31732	3.69948
gene1431	CP007536.1	1142378	1142683	-	306	12752	12571	9527	10712	12437	150	102	72	81	114		41.6732	41.0817	31.134	35.0065	40.6438	0.490196	0.333333	0.235294	0.264706	0.372549		3336.79	3626.6	3111.86	3024.76	3464.72	23.1534	16.9388	13.5204	16.3865	19.1357	3312.95	17.827			11.7042	11.8244	11.6036	11.5626	11.7585	4.53315	4.08226	3.75707	4.03444	4.25819	11.6907	4.13302
gene3099	CP007536.1	2463641	2464276	-	636	3804	3204	2823	2900	3465	60	164	117	61	116		5.98113	5.03774	4.43868	4.55975	5.44811	0.0943396	0.257862	0.183962	0.0959119	0.18239		478.911	444.72	443.649	393.988	464.43	4.45594	13.1036	10.5708	5.93739	9.36831	445.14	8.68722			8.90361	8.79675	8.79328	8.62201	8.85932	2.15573	3.71189	3.40201	2.56983	3.22779	8.79499	3.01345
gene1474	CP007536.1	1179437	1180870	-	1434	30248	27005	23001	23767	29480	97	196	49	38	137		21.0934	18.8319	16.0397	16.5739	20.5579	0.067643	0.136681	0.0341702	0.0264993	0.095537		1688.96	1662.44	1603.18	1432.08	1752.48	3.19498	6.94563	1.96348	1.64043	4.90718	1627.83	3.73034			10.7219	10.6991	10.6467	10.4839	10.7752	1.67581	2.7961	0.973414	0.714073	2.29489	10.6654	1.69086
gene2009	CP007536.1	1606387	1607304	-	918	22801	19762	17890	17787	21449	112	118	75	61	145		24.8377	21.5272	19.488	19.3758	23.3649	0.122004	0.12854	0.0816993	0.0664488	0.157952		1988.76	1900.38	1947.84	1674.18	1991.76	5.76263	6.53196	4.6946	4.11349	8.11308	1900.59	5.84315			10.9577	10.8921	10.9277	10.7092	10.9598	2.52673	2.70752	2.231	2.04036	3.02025	10.8893	2.50517
gene790	CP007536.1	612949	613608	+	660	10010	9810	7844	8432	9587	163	137	69	67	72		15.1667	14.8636	11.8848	12.7758	14.5258	0.24697	0.207576	0.104545	0.101515	0.109091		1214.4	1312.13	1187.9	1103.9	1238.26	11.6651	10.5483	6.00738	6.28425	5.60337	1211.32	8.02168			10.246	10.3577	10.2142	10.1084	10.2741	3.54413	3.39893	2.58674	2.65174	2.48629	10.2401	2.93357
gene1260	CP007536.1	1002792	1003802	-	1011	2035	1676	1523	1711	1821	98	104	92	50	164		2.01286	1.65776	1.50643	1.69238	1.80119	0.0969337	0.102868	0.090999	0.049456	0.162216		161.17	146.344	150.569	146.232	153.544	4.57847	5.22741	5.22897	3.06155	8.33207	151.572	5.2857			7.33244	7.19322	7.23428	7.19211	7.26251	2.19487	2.3861	2.38653	1.61426	3.05868	7.24291	2.32809
gene2241	CP007536.1	1786614	1787255	-	642	772	817	667	778	758	143	99	64	118	80		1.20249	1.27259	1.03894	1.21184	1.18069	0.222741	0.154206	0.0996885	0.183801	0.124611		96.284	112.341	103.843	104.71	100.649	10.5207	7.83618	5.72829	11.3781	6.40052	103.565	8.37277			6.58922	6.81174	6.69826	6.71025	6.65318	3.39517	2.97015	2.5181	3.50819	2.67819	6.69253	3.01396
gene95	CP007536.1	76868	77533	+	666	380	358	128	649	262	65	49	195	51	140		0.570571	0.537538	0.192192	0.974474	0.393393	0.0975976	0.0735736	0.292793	0.0765766	0.21021		45.6858	47.4526	19.2097	84.2001	33.5352	4.60983	3.73875	16.8244	4.74044	10.7973	46.0167	8.14214			5.51367	5.56842	4.26377	6.39575	5.0676	2.20471	1.90256	4.07248	2.24502	3.4326	5.36184	2.77147
gene2960	CP007536.1	2356216	2357607	-	1392	8397	6977	6893	7532	6973	128	138	63	47	123		6.03233	5.01221	4.95187	5.41092	5.00934	0.091954	0.0991379	0.0452586	0.0337644	0.0883621		483.011	442.467	494.943	467.534	427.026	4.34326	5.03784	2.60064	2.09017	4.53865	462.996	3.72211			8.91591	8.78943	8.95112	8.86893	8.73818	2.11878	2.3328	1.37887	1.06362	2.18226	8.85271	1.81527
gene3166	CP007536.1	2512922	2513944	+	1023	2122	1919	1624	1578	1961	91	150	86	39	132		2.07429	1.87586	1.58749	1.54252	1.91691	0.0889541	0.146628	0.0840665	0.0381232	0.129032		166.089	165.596	158.671	133.283	163.409	4.20157	7.45109	4.83062	2.36	6.62764	157.41	5.09418			7.37581	7.37153	7.30989	7.05834	7.35234	2.07093	2.89745	2.27221	1.23879	2.72849	7.29358	2.24157
gene907	CP007536.1	704808	706496	+	1689	9543	8520	7451	8565	9294	112	114	49	112	109		5.65009	5.0444	4.41149	5.07105	5.50266	0.0663114	0.0674956	0.0290112	0.0663114	0.0645352		452.405	445.309	440.931	438.167	469.08	3.13209	3.42989	1.66704	4.10498	3.3148	449.178	3.12976			8.82147	8.79866	8.78441	8.77534	8.87369	1.64712	1.77816	0.737289	2.03738	1.72892	8.81071	1.58577
gene1181	CP007536.1	941195	944053	+	2859	7706	6947	5924	5993	6484	154	86	120	61	73		2.69535	2.42987	2.07205	2.09619	2.26793	0.053865	0.0300804	0.0419727	0.0213361	0.0255334		215.817	214.504	207.103	181.122	193.331	2.5442	1.52858	2.41183	1.3208	1.3115	202.376	1.82338			7.75367	7.74486	7.69421	7.50082	7.59493	1.34721	0.612194	1.27013	0.401417	0.391221	7.6577	0.804435
gene1481	CP007536.1	1185499	1186071	+	573	7978	7241	6244	7319	7402	125	99	100	68	98		13.9232	12.637	10.897	12.7731	12.918	0.21815	0.172775	0.17452	0.118674	0.17103		1114.84	1115.57	1089.17	1103.67	1101.2	10.3039	8.77981	10.0282	7.34644	8.7848	1104.89	9.04864			10.1226	10.1236	10.089	10.1081	10.1049	3.36512	3.13419	3.326	2.87705	3.13501	10.1096	3.16747
gene728	CP007536.1	565435	566739	+	1305	8496	7333	6485	6319	7684	90	162	33	113	90		6.51034	5.61916	4.96935	4.84215	5.88812	0.0689655	0.124138	0.0252874	0.08659	0.0689655		521.286	496.047	496.69	418.389	501.939	3.25745	6.30825	1.45306	5.36032	3.54236	486.87	3.98429			9.02593	8.95433	8.9562	8.7087	8.97137	1.70374	2.65724	0.539093	2.42232	1.82471	8.92331	1.82942
gene9	CP007536.1	7765	8532	+	768	3234	2822	2326	2145	3185	135	114	70	63	102		4.21094	3.67448	3.02865	2.79297	4.14714	0.175781	0.148438	0.0911458	0.0820312	0.132812		337.171	324.375	302.715	241.328	353.526	8.30268	7.54307	5.23741	5.07811	6.82181	311.823	6.59661			8.39734	8.34152	8.24182	7.91485	8.46567	3.05358	2.91515	2.38885	2.34429	2.77015	8.27224	2.69441
gene326	CP007536.1	264408	264995	-	588	2869	2408	2536	2657	2859	158	111	64	117	34		4.87925	4.09524	4.31293	4.51871	4.86224	0.268707	0.188776	0.108844	0.19898	0.0578231		390.683	361.519	431.08	390.442	414.487	12.6919	9.5929	6.25435	12.3177	2.97004	397.642	8.76538			8.60986	8.49793	8.75181	8.60896	8.69518	3.66583	3.26197	2.64486	3.62267	1.57048	8.63275	2.95316
gene903	CP007536.1	700410	702134	+	1725	651	505	417	463	487	153	115	74	51	91		0.377391	0.292754	0.241739	0.268406	0.282319	0.0886957	0.0666667	0.0428986	0.0295652	0.0527536		30.2179	25.8437	24.162	23.1918	24.0665	4.18936	3.38776	2.46503	1.83022	2.70965	25.4964	2.91641			4.91733	4.69174	4.59467	4.53554	4.58896	2.06673	1.76033	1.30161	0.872019	1.43811	4.66565	1.48776
gene664	CP007536.1	517263	519470	-	2208	10588	9422	8024	7961	9368	108	78	91	72	134		4.79529	4.26721	3.63406	3.60553	4.24275	0.048913	0.0353261	0.0412138	0.0326087	0.0606884		383.96	376.7	363.227	311.538	361.678	2.31031	1.79515	2.36822	2.01863	3.11721	359.42	2.3219			8.58481	8.55727	8.50473	8.28326	8.49856	1.20809	0.844102	1.2438	1.01337	1.64026	8.48573	1.18992
gene1964	CP007536.1	1574251	1575459	-	1209	2106	1640	1379	1789	1917	135	133	53	50	112		1.74194	1.35649	1.14061	1.47974	1.58561	0.111663	0.110008	0.0438379	0.0413565	0.0926385		139.477	119.748	114.005	127.857	135.167	5.27416	5.59023	2.51901	2.56016	4.7583	127.251	4.14037			7.12389	6.90386	6.83295	6.99839	7.0786	2.39894	2.48291	1.33285	1.35623	2.25045	6.98754	1.96428
gene1549	CP007536.1	1240532	1240948	-	417	1127	991	871	988	900	115	86	75	80	123		2.70264	2.3765	2.08873	2.3693	2.15827	0.275779	0.206235	0.179856	0.191847	0.294964		216.401	209.792	208.77	204.721	183.984	13.0259	10.4801	10.3349	11.8762	15.1506	204.734	12.1735			7.75756	7.71282	7.70577	7.67752	7.52344	3.70331	3.38959	3.36945	3.57	3.9213	7.67542	3.59073
gene2067	CP007536.1	1649239	1649844	-	606	555	497	500	501	533	136	77	57	92	117		0.915842	0.820132	0.825083	0.826733	0.879538	0.224422	0.127063	0.0940594	0.151815	0.193069		73.3317	72.3995	82.4676	71.4344	74.977	10.6001	6.45688	5.40483	9.39806	9.91685	74.922	8.35535			6.19637	6.17791	6.36576	6.15855	6.22838	3.40601	2.69084	2.43425	3.23236	3.30988	6.22539	3.01467
gene1555	CP007536.1	1245955	1246911	-	957	2041	1946	1753	2149	1987	75	53	92	175	83		2.13271	2.03344	1.83177	2.24556	2.07628	0.0783699	0.0553814	0.0961338	0.182863	0.0867294		170.767	179.507	183.086	194.029	176.994	3.70165	2.81429	5.52402	11.3201	4.45478	180.877	5.56296			7.41588	7.4879	7.51638	7.60013	7.46756	1.88817	1.49277	2.46572	3.50081	2.15536	7.49757	2.30056
gene1039	CP007536.1	826728	828479	+	1752	203	178	167	192	224	49	48	186	48	145		0.115868	0.101598	0.0953196	0.109589	0.127854	0.027968	0.0273973	0.106164	0.0273973	0.0827626		9.27756	8.96886	9.52727	9.46911	10.899	1.32101	1.39223	6.1004	1.69602	4.25103	9.62836	2.95214			3.21374	3.16493	3.25206	3.24323	3.44613	0.401646	0.477399	2.6089	0.76215	2.08781	3.26402	1.26758
gene1774	CP007536.1	1420669	1421559	-	891	18022	15813	13873	14091	17196	124	111	59	79	100		20.2267	17.7475	15.5701	15.8148	19.2997	0.139169	0.124579	0.0662177	0.0886644	0.112233		1619.56	1566.71	1556.25	1366.49	1645.22	6.57339	6.33067	3.80499	5.48873	5.76478	1550.84	5.59251			10.6614	10.6135	10.6039	10.4163	10.6841	2.71664	2.66236	1.92789	2.45647	2.52727	10.5958	2.45813
gene1245	CP007536.1	990573	991970	-	1398	4103	3149	2738	2917	3552	148	77	106	62	74		2.93491	2.2525	1.95851	2.08655	2.54077	0.105866	0.0550787	0.0758226	0.0443491	0.0529328		234.999	198.846	195.755	180.29	216.591	5.00035	2.7989	4.35691	2.74541	2.71885	205.296	3.52408			7.87651	7.63551	7.6129	7.49417	7.75883	2.32203	1.48486	2.1233	1.45702	1.443	7.67558	1.76604
gene1365	CP007536.1	1090152	1091777	+	1626	921	869	979	872	608	159	92	46	91	79		0.566421	0.53444	0.602091	0.536285	0.373924	0.097786	0.0565806	0.0282903	0.0559656	0.0485855		45.3535	47.1792	60.1794	46.3381	31.8755	4.61872	2.87522	1.62561	3.46452	2.49555	46.1851	3.01593			5.50314	5.56008	5.9112	5.53413	4.99438	2.20749	1.52367	0.700983	1.79266	1.31936	5.50058	1.50883
gene787	CP007536.1	609418	610794	-	1377	3547	3315	2826	3332	3584	176	133	30	61	66		2.57589	2.40741	2.05229	2.41975	2.60276	0.127814	0.0965868	0.0217865	0.0442992	0.0479303		206.252	212.521	205.128	209.08	221.875	6.03704	4.9082	1.25189	2.74232	2.4619	210.971	3.48027			7.68827	7.73146	7.68038	7.70791	7.7936	2.59384	2.29519	0.324111	1.4554	1.29977	7.72032	1.59366
gene2322	CP007536.1	1857662	1859230	+	1569	2735	2396	2185	2390	2574	119	131	67	72	77		1.74315	1.52709	1.39261	1.52326	1.64054	0.0758445	0.0834927	0.0427024	0.0458891	0.0490758		139.574	134.808	139.192	131.619	139.849	3.58236	4.2428	2.45376	2.84075	2.52074	137.008	3.12808			7.12489	7.07476	7.12093	7.04022	7.12773	1.84091	2.08502	1.29499	1.50627	1.33385	7.09771	1.61221
gene333	CP007536.1	271348	272415	-	1068	740	689	647	774	613	118	104	81	59	103		0.692884	0.645131	0.605805	0.724719	0.57397	0.110487	0.0973783	0.0758427	0.0552434	0.0964419		55.4795	56.9508	60.5507	62.6198	48.9286	5.21863	4.94842	4.35806	3.41982	4.95366	56.9059	4.57972			5.79388	5.83164	5.92007	5.96855	5.61261	2.38367	2.30697	2.12369	1.77392	2.3085	5.82535	2.17935
gene88	CP007536.1	67471	68106	-	636	7983	7235	6660	7610	8182	101	110	79	75	98		12.5519	11.3758	10.4717	11.9654	12.8648	0.158805	0.172956	0.124214	0.117925	0.154088		1005.03	1004.23	1046.65	1033.88	1096.67	7.50084	8.78901	7.13756	7.30007	7.91461	1037.29	7.72842			9.97303	9.97187	10.0316	10.0139	10.0989	2.90705	3.1357	2.83543	2.86791	2.98452	10.0178	2.94612
gene1989	CP007536.1	1591976	1592626	-	651	9774	8179	7971	8966	9053	126	76	59	82	119		15.0138	12.5637	12.2442	13.7727	13.9063	0.193548	0.116743	0.0906298	0.12596	0.182796		1202.16	1109.1	1223.82	1190.04	1185.46	9.14187	5.93249	5.20776	7.79751	9.38915	1182.11	7.49376			10.2314	10.1152	10.2572	10.2168	10.2112	3.19249	2.56864	2.38066	2.96301	3.231	10.2064	2.86716
gene425	CP007536.1	338625	339428	+	804	122	127	130	372	107	103	31	96	130	101		0.151741	0.15796	0.161692	0.462687	0.133085	0.128109	0.0385572	0.119403	0.161692	0.125622		12.15	13.9444	16.1612	39.9787	11.3449	6.05099	1.95934	6.86112	10.0094	6.45247	18.7158	6.26667			3.60288	3.80161	4.01446	5.32116	3.50397	2.59717	0.970369	2.77844	3.32329	2.68985	4.04882	2.47183
gene1267	CP007536.1	1009994	1012252	-	2259	1891	1537	1518	1694	1494	55	106	105	81	110		0.837096	0.68039	0.671979	0.749889	0.661355	0.0243471	0.0469234	0.0464807	0.0358566	0.0486941		67.0266	60.0633	67.1648	64.7947	56.3778	1.14998	2.38448	2.67087	2.21969	2.50113	63.0854	2.18523			6.06666	5.90841	6.06963	6.0178	5.81706	0.201614	1.25368	1.41731	1.15036	1.32258	5.97591	1.06911
gene27	CP007536.1	22879	23703	+	825	10520	8759	8323	8148	10804	65	141	115	48	86		12.7515	10.617	10.0885	9.87636	13.0958	0.0787879	0.170909	0.139394	0.0581818	0.104242		1021.02	937.243	1008.35	853.374	1116.36	3.72139	8.685	8.00984	3.60172	5.35433	987.269	5.87445			9.99579	9.87228	9.97778	9.73703	10.1246	1.89584	3.11853	3.00177	1.84869	2.42071	9.94149	2.45711
gene2849	CP007536.1	2270358	2272367	+	2010	1357	1222	1071	917	1267	144	72	51	62	126		0.675124	0.60796	0.532836	0.456219	0.630348	0.0716418	0.0358209	0.0253731	0.0308458	0.0626866		54.0574	53.6694	53.2573	39.4199	53.7346	3.38386	1.82029	1.45799	1.90949	3.21984	50.8277	2.3583			5.75642	5.74603	5.73491	5.30085	5.74778	1.75867	0.864169	0.543979	0.933191	1.68699	5.6572	1.1574
gene860	CP007536.1	666542	667363	+	822	9575	8357	7507	7861	9407	184	56	37	112	65		11.6484	10.1667	9.1326	9.56326	11.444	0.223844	0.0681265	0.0450122	0.136253	0.0790754		932.693	897.491	912.81	826.32	975.558	10.5728	3.46195	2.58648	8.43469	4.06165	908.974	5.82352			9.86526	9.80975	9.83417	9.69056	9.93008	3.40229	1.79158	1.37099	3.07633	2.02206	9.82596	2.33265
gene2572	CP007536.1	2052789	2053244	+	456	10156	9129	7971	8419	10672	161	102	104	41	46		22.2719	20.0197	17.4803	18.4627	23.4035	0.35307	0.223684	0.22807	0.0899123	0.100877		1783.32	1767.3	1747.16	1595.28	1995.05	16.6766	11.3668	13.1053	5.56598	5.18148	1777.62	10.3792			10.8004	10.7873	10.7708	10.6396	10.9622	4.05975	3.50676	3.71208	2.47664	2.37336	10.7921	3.22572
gene3013	CP007536.1	2394848	2396455	-	1608	12184	10330	9479	9297	12501	55	107	121	71	97		7.57711	6.42413	5.8949	5.78172	7.77425	0.034204	0.0665423	0.0752488	0.0441542	0.0603234		606.702	567.108	589.199	499.573	662.724	1.61556	3.38144	4.32393	2.73335	3.09846	585.061	3.03055			9.24484	9.14748	9.20261	8.96455	9.37226	0.692031	1.75764	2.11234	1.45067	1.63155	9.18635	1.52885
gene2028	CP007536.1	1620646	1621200	+	555	139	98	109	94	96	96	93	63	89	109		0.25045	0.176577	0.196396	0.169369	0.172973	0.172973	0.167568	0.113514	0.16036	0.196396		20.0537	15.5878	19.63	14.6345	14.7452	8.17003	8.51519	6.5227	9.92704	10.0877	16.9302	8.64454			4.32579	3.96234	4.29499	3.8713	3.88218	3.03034	3.09004	2.70547	3.31136	3.33453	4.06732	3.09435
gene2409	CP007536.1	1926695	1927915	-	1221	1889	1711	1584	2168	1483	87	89	93	68	112		1.54709	1.40131	1.2973	1.77559	1.21458	0.0712531	0.0728911	0.0761671	0.0556921	0.0917281		123.876	123.705	129.666	153.421	103.538	3.3655	3.70407	4.3767	3.44759	4.71154	126.841	3.92108			6.95276	6.95076	7.01865	7.26136	6.69401	1.75082	1.88911	2.12984	1.78559	2.2362	6.97551	1.95831
gene2422	CP007536.1	1939153	1940214	-	1062	11153	10588	9133	8421	10453	109	107	86	77	66		10.5019	9.96987	8.59981	7.92938	9.84275	0.102637	0.100753	0.0809793	0.0725047	0.0621469		840.889	880.118	859.557	685.143	839.054	4.84783	5.11993	4.65322	4.48837	3.19213	820.952	4.4603			9.71577	9.78155	9.74745	9.42026	9.71262	2.27734	2.35612	2.21823	2.16619	1.67452	9.67553	2.13848
gene2318	CP007536.1	1855964	1856233	-	270	183	178	187	221	118	78	71	115	104	74		0.677778	0.659259	0.692593	0.818519	0.437037	0.288889	0.262963	0.425926	0.385185	0.274074		54.2699	58.198	69.2251	70.7246	37.2556	13.6451	13.3628	24.4745	23.8447	14.0776	57.9346	17.881			5.76208	5.8629	6.11322	6.14414	5.21939	3.77031	3.74016	4.61321	4.5756	3.81533	5.82035	4.10292
gene2507	CP007536.1	2003420	2003971	+	552	1996	1849	1455	1827	2039	146	105	56	61	70		3.61594	3.34964	2.63587	3.30978	3.69384	0.264493	0.190217	0.101449	0.110507	0.126812		289.53	295.699	263.457	285.984	314.885	12.4928	9.66617	5.82946	6.84091	6.51358	289.911	8.26858			8.17757	8.20798	8.04142	8.15979	8.29868	3.64302	3.27295	2.54336	2.77419	2.70345	8.17709	2.98739
gene5	CP007536.1	4145	5557	+	1413	18818	16413	15154	15481	17709	109	101	71	105	50		13.3178	11.6157	10.7247	10.9561	12.5329	0.0771408	0.0714791	0.0502477	0.07431	0.0353857		1066.36	1025.41	1071.94	946.671	1068.38	3.64359	3.63232	2.88733	4.60013	1.81756	1035.75	3.31618			10.0585	10.002	10.066	9.88672	10.0612	1.86536	1.86089	1.52973	2.20167	0.862002	10.0149	1.66393
gene1657	CP007536.1	1326415	1327074	-	660	1331	1097	996	1028	1235	70	75	101	84	104		2.01667	1.66212	1.50909	1.55758	1.87121	0.106061	0.113636	0.15303	0.127273	0.157576		161.475	146.728	150.835	134.583	159.513	5.00956	5.7746	8.79341	7.87877	8.09375	150.627	7.11002			7.33517	7.197	7.23682	7.07236	7.31753	2.32468	2.52972	3.13642	2.97797	3.01681	7.23178	2.79712
gene48	CP007536.1	39443	40516	+	1074	4398	3403	3311	2968	3828	146	71	62	59	95		4.09497	3.16853	3.08287	2.7635	3.56425	0.13594	0.066108	0.0577281	0.0549348	0.0884544		327.886	279.711	308.135	238.782	303.837	6.42087	3.35937	3.31717	3.40072	4.54339	291.67	4.2083			8.35705	8.12779	8.26742	7.89955	8.24716	2.68277	1.74819	1.72995	1.76584	2.18377	8.17979	2.0221
gene1228	CP007536.1	973940	974803	+	864	3874	3757	3171	3130	4367	127	77	64	113	51		4.4838	4.34838	3.67014	3.62269	5.0544	0.146991	0.0891204	0.0740741	0.130787	0.0590278		359.019	383.865	366.833	313.02	430.867	6.94281	4.52878	4.25643	8.09632	3.03191	370.721	5.37125			8.48792	8.58446	8.51898	8.29011	8.7511	2.79552	2.17912	2.08965	3.01727	1.60023	8.52651	2.33636
gene304	CP007536.1	249352	249663	-	312	2545	2057	2112	2343	2500	141	42	72	82	93		8.15705	6.59295	6.76923	7.50962	8.01282	0.451923	0.134615	0.230769	0.262821	0.298077		653.138	582.011	676.589	648.873	683.06	21.3457	6.84068	13.2604	16.2698	15.3105	648.734	14.6054			9.35124	9.1849	9.40214	9.34179	9.41587	4.41587	2.77414	3.72906	4.02412	3.93645	9.33919	3.77593
gene923	CP007536.1	721505	722338	-	834	1929	1869	1512	1930	1774	123	108	56	42	100		2.31295	2.24101	1.81295	2.31415	2.1271	0.147482	0.129496	0.0671463	0.0503597	0.119904		185.199	197.831	181.206	199.955	181.326	6.96602	6.58055	3.85835	3.1175	6.15878	189.103	5.33624			7.53293	7.62813	7.50148	7.64354	7.50245	2.80033	2.71821	1.94798	1.64039	2.62264	7.5617	2.34591
gene1127	CP007536.1	903705	904940	-	1236	1743	1623	1253	1222	1905	91	50	19	125	143		1.41019	1.31311	1.01375	0.988673	1.54126	0.0736246	0.0404531	0.0153722	0.101133	0.115696		112.915	115.918	101.325	85.4269	131.386	3.47751	2.05568	0.883314	6.26058	5.94262	109.394	3.72394			6.81909	6.85696	6.66285	6.41662	7.03767	1.79805	1.03962	-0.179003	2.6463	2.5711	6.75864	1.57521
gene1703	CP007536.1	1364092	1365210	-	1119	2886	2573	2197	2159	2731	139	73	79	80	57		2.57909	2.29937	1.96336	1.9294	2.44057	0.124218	0.0652368	0.0705987	0.0714924	0.0509383		206.508	202.984	196.239	166.711	208.049	5.86719	3.3151	4.05674	4.42571	2.61641	196.098	4.05623			7.69006	7.66522	7.61647	7.38121	7.70078	2.55267	1.72905	2.02032	2.14591	1.38759	7.61075	1.96711
gene302	CP007536.1	248166	248921	-	756	2546	2307	1999	2107	2095	141	126	60	44	56		3.36772	3.05159	2.64418	2.78704	2.77116	0.186508	0.166667	0.0793651	0.0582011	0.0740741		269.655	269.387	264.288	240.816	236.23	8.80933	8.46941	4.56047	3.60291	3.80476	256.075	5.84937			8.07497	8.07354	8.04597	7.91179	7.88405	3.13903	3.08226	2.18918	1.84916	1.9278	7.99806	2.43749
gene1747	CP007536.1	1404390	1405274	-	885	256	212	232	261	231	94	86	90	127	30		0.289266	0.239548	0.262147	0.294915	0.261017	0.106215	0.0971751	0.101695	0.143503	0.0338983		23.1616	21.1468	26.2018	25.4823	22.2506	5.01684	4.9381	5.84358	8.88348	1.74116	23.6486	5.28463			4.53366	4.40237	4.71159	4.67143	4.47577	2.32678	2.30396	2.54685	3.15113	0.800048	4.55896	2.22575
gene477	CP007536.1	375728	376177	+	450	6721	6326	5121	5153	7047	103	125	91	37	70		14.9356	14.0578	11.38	11.4511	15.66	0.228889	0.277778	0.202222	0.0822222	0.155556		1195.9	1240.99	1137.44	989.441	1334.95	10.8111	14.1157	11.6201	5.08993	7.98999	1179.74	9.92536			10.2239	10.2773	10.1516	9.95047	10.3826	3.43444	3.81923	3.53855	2.34765	2.99819	10.1972	3.22761
gene1395	CP007536.1	1113640	1113762	+	123	1421	1196	1035	1413	1240	111	61	52	149	53		11.5528	9.72358	8.41463	11.4878	10.0813	0.902439	0.495935	0.422764	1.21138	0.430894		925.04	858.376	841.049	992.611	859.39	42.6249	25.2017	24.2928	74.9901	22.1325	895.293	37.8484			9.85337	9.74547	9.71605	9.95508	9.74717	5.41362	4.65545	4.60246	6.22863	4.4681	9.80343	5.07365
gene2931	CP007536.1	2331808	2333067	+	1260	1690	1365	1231	1305	1702	121	69	83	58	95		1.34127	1.08333	0.976984	1.03571	1.35079	0.0960317	0.0547619	0.065873	0.0460317	0.0753968		107.396	95.6343	97.6503	89.4916	115.15	4.53587	2.78281	3.78519	2.84958	3.8727	101.064	3.56523			6.7468	6.57946	6.60955	6.48368	6.84737	2.18138	1.47654	1.92036	1.51075	1.95334	6.65337	1.80847
gene1319	CP007536.1	1054745	1056166	+	1422	9241	8428	8274	6699	8123	107	30	84	54	150		6.49859	5.92686	5.81857	4.71097	5.71238	0.0752461	0.021097	0.0590717	0.0379747	0.105485		520.345	523.211	581.57	407.054	486.957	3.5541	1.07208	3.39437	2.35081	5.41816	503.827	3.1579			9.02332	9.03125	9.18381	8.66908	8.92765	1.82948	0.100409	1.76314	1.23316	2.4378	8.96702	1.4728
gene1772	CP007536.1	1419811	1420044	-	234	191	125	185	338	150	67	24	41	98	194		0.816239	0.534188	0.790598	1.44444	0.641026	0.286325	0.102564	0.175214	0.418803	0.82906		65.3566	47.157	79.0209	124.808	54.6448	13.524	5.21194	10.0681	25.9259	42.584	74.1975	19.4628			6.03026	5.5594	6.30416	6.96357	5.77201	3.75745	2.38182	3.33172	4.69632	5.41224	6.12588	3.91591
gene436	CP007536.1	345262	345963	+	702	53	91	77	540	68	49	31	92	88	159		0.0754986	0.12963	0.109687	0.769231	0.0968661	0.0698006	0.0441595	0.131054	0.125356	0.226496		6.0452	11.4434	10.9633	66.4659	8.25744	3.29689	2.24403	7.53062	7.76012	11.6338	20.635	6.49309			2.59579	3.51645	3.4546	6.05454	3.04569	1.72111	1.16609	2.91277	2.95608	3.54025	3.73342	2.45926
gene2145	CP007536.1	1708465	1709358	-	894	2473	2030	1976	1977	2394	119	107	49	79	60		2.76622	2.27069	2.21029	2.21141	2.67785	0.13311	0.119687	0.0548098	0.0883669	0.0671141		221.492	200.452	220.92	191.078	228.276	6.28717	6.08206	3.14948	5.47032	3.44726	212.444	4.88726			7.79111	7.64711	7.78738	7.57802	7.83464	2.65241	2.60456	1.65511	2.45162	1.78545	7.72765	2.22983
gene555	CP007536.1	430134	430736	-	603	8634	7416	6918	6784	7392	42	119	56	76	119		14.3184	12.2985	11.4726	11.2504	12.2587	0.0696517	0.197347	0.092869	0.126036	0.197347		1146.48	1085.69	1146.7	972.099	1045	3.28986	10.0285	5.33643	7.80224	10.1365	1079.19	7.31871			10.163	10.0844	10.1633	9.92496	10.0293	1.71803	3.32603	2.41587	2.96389	3.34149	10.073	2.75306
gene1351	CP007536.1	1079353	1080633	-	1281	711	626	601	630	691	107	44	25	134	102		0.555035	0.488681	0.469165	0.491803	0.539422	0.0835285	0.0343482	0.019516	0.104606	0.0796253		44.4419	43.1397	46.8933	42.4946	45.9836	3.9453	1.74545	1.12143	6.47558	4.08989	44.5906	3.47553			5.47385	5.43094	5.55131	5.40921	5.52305	1.98014	0.803601	0.165334	2.69501	2.03206	5.47767	1.53523
gene628	CP007536.1	488379	489146	+	768	763	727	697	717	677	162	28	59	80	82		0.99349	0.946615	0.907552	0.933594	0.88151	0.210938	0.0364583	0.0768229	0.104167	0.106771		79.5491	83.5651	90.7105	80.6678	75.1452	9.96321	1.85268	4.41439	6.44839	5.4842	81.9275	5.63257			6.31377	6.38483	6.5032	6.33392	6.23161	3.31661	0.889616	2.14221	2.68894	2.45528	6.35347	2.29853
gene2683	CP007536.1	2134660	2137908	-	3249	9154	8199	6977	6358	8749	139	78	99	35	59		2.81748	2.52355	2.14743	1.95691	2.69283	0.0427824	0.0240074	0.0304709	0.0107725	0.0181594		225.597	222.773	214.637	169.088	229.553	2.02074	1.21997	1.75092	0.66687	0.932745	212.33	1.31825			7.8176	7.79943	7.74576	7.40163	7.84268	1.01488	0.286846	0.80811	-0.584523	-0.100446	7.72142	0.284974
gene789	CP007536.1	611431	612852	-	1422	6815	6012	4829	5309	6382	90	46	115	50	108		4.79255	4.22785	3.39592	3.73347	4.48805	0.0632911	0.0323488	0.080872	0.0351617	0.0759494		383.741	373.225	339.425	322.593	382.588	2.98943	1.64385	4.64706	2.17667	3.90108	360.314	3.07162			8.58399	8.5439	8.40695	8.33357	8.57965	1.57987	0.71708	2.21632	1.12212	1.96387	8.48961	1.51985
gene725	CP007536.1	563781	564824	-	1044	5260	4748	4209	4530	5312	154	68	53	80	49		5.03831	4.54789	4.03161	4.33908	5.08812	0.14751	0.0651341	0.0507663	0.0766284	0.0469349		403.42	401.478	402.962	374.921	433.742	6.96732	3.30988	2.91713	4.74365	2.41077	403.305	4.06975			8.65614	8.64918	8.6545	8.55044	8.76069	2.8006	1.72678	1.54455	2.246	1.26949	8.65419	1.91748
gene1711	CP007536.1	1370698	1372353	-	1656	3381	3182	2788	3362	3295	147	46	58	68	85		2.04167	1.9215	1.68357	2.03019	1.98973	0.0887681	0.0277778	0.0350242	0.0410628	0.0513285		163.477	169.626	168.275	175.42	169.617	4.19278	1.41157	2.01255	2.54198	2.63645	169.283	2.55907			7.35294	7.40621	7.39467	7.45467	7.40613	2.06791	0.497299	1.00903	1.34595	1.3986	7.40293	1.26376
gene2665	CP007536.1	2120661	2123426	-	2766	25735	23005	20020	20136	25145	80	79	73	82	90		9.30405	8.31706	7.23789	7.27983	9.09074	0.0289226	0.0285611	0.0263919	0.0296457	0.032538		744.978	734.212	723.432	629.018	774.949	1.3661	1.45137	1.51653	1.8352	1.67129	721.318	1.5681			9.54105	9.52005	9.49871	9.29696	9.59796	0.450066	0.537419	0.600772	0.875941	0.740959	9.49095	0.641031
gene45	CP007536.1	36790	37083	+	294	1320	1130	1232	1255	1348	137	91	54	42	79		4.4898	3.84354	4.19048	4.26871	4.58503	0.465986	0.309524	0.183673	0.142857	0.268707		359.499	339.299	418.841	368.84	390.856	22.0099	15.7289	10.5542	8.84351	13.8019	375.467	14.1877			8.48985	8.40641	8.71026	8.52685	8.61049	4.46008	3.97535	3.39975	3.14462	3.7868	8.54877	3.75332
gene480	CP007536.1	377879	379159	+	1281	3370	3041	2506	2812	3280	113	59	112	55	64		2.63076	2.37393	1.95628	2.19516	2.5605	0.0882123	0.0460578	0.0874317	0.0429352	0.049961		210.646	209.565	195.532	189.674	218.272	4.16653	2.34049	5.02399	2.65789	2.5662	204.738	3.35102			7.71867	7.71125	7.61126	7.56738	7.76998	2.05885	1.22681	2.32883	1.41028	1.35964	7.67571	1.67688
gene2148	CP007536.1	1714749	1715366	-	618	4759	4262	3767	4421	4542	74	47	56	94	132		7.70065	6.89644	6.09547	7.15372	7.34951	0.119741	0.0760518	0.0906149	0.152104	0.213592		616.593	608.803	609.246	618.122	626.516	5.65573	3.86468	5.2069	9.41591	10.971	615.856	7.02284			9.26818	9.24983	9.25088	9.27175	9.29121	2.49971	1.95035	2.38042	3.2351	3.45562	9.26637	2.70424
gene2886	CP007536.1	2299987	2300589	+	603	6177	5275	4679	4853	5975	146	54	54	99	50		10.2438	8.74793	7.75954	8.04809	9.90879	0.242123	0.0895522	0.0895522	0.164179	0.0829187		820.223	772.248	775.571	695.401	844.684	11.4362	4.55073	5.14584	10.1634	4.25905	781.625	7.11105			9.67987	9.59292	9.59912	9.4417	9.72227	3.51553	2.1861	2.36341	3.34532	2.09053	9.60718	2.70018
gene1615	CP007536.1	1297739	1298524	-	786	2756	2142	1763	2384	2054	63	67	105	67	100		3.50636	2.72519	2.243	3.03308	2.61323	0.0801527	0.0852417	0.133588	0.0852417	0.127226		280.756	240.574	224.19	262.075	222.767	3.78585	4.33168	7.6762	5.27685	6.53488	246.072	5.5211			8.13317	7.91034	7.80858	8.03384	7.79939	1.92062	2.11493	2.94039	2.39968	2.70816	7.93706	2.41676
gene2555	CP007536.1	2039191	2040225	-	1035	1325	1317	1113	1008	1224	74	84	91	62	91		1.28019	1.27246	1.07536	0.973913	1.18261	0.0714976	0.0811594	0.0879227	0.0599034	0.0879227		102.506	112.33	107.483	84.1516	100.813	3.37705	4.12423	5.0522	3.70829	4.51608	101.457	4.15557			6.67956	6.8116	6.74797	6.39492	6.65553	1.75576	2.04413	2.33691	1.89076	2.17507	6.65792	2.04053
gene1683	CP007536.1	1341099	1343393	-	2295	30329	26532	23644	22723	30120	55	118	74	93	61		13.2153	11.5608	10.3024	9.90109	13.1242	0.0239651	0.0514161	0.032244	0.0405229	0.0265795		1058.15	1020.56	1029.73	855.51	1118.78	1.13195	2.61279	1.8528	2.50855	1.36524	1016.55	1.89426			10.0473	9.99515	10.0081	9.74064	10.1277	0.178804	1.38559	0.889708	1.32685	0.44915	9.98378	0.846021
gene1265	CP007536.1	1007625	1008722	-	1098	1701	1455	1367	1587	1666	131	102	28	91	44		1.54918	1.32514	1.24499	1.44536	1.5173	0.119308	0.0928962	0.0255009	0.082878	0.0400729		124.043	116.98	124.438	124.887	129.344	5.63527	4.72065	1.46533	5.13053	2.05831	123.938	3.80202			6.9547	6.87012	6.95928	6.96448	7.01507	2.49448	2.23899	0.551226	2.35911	1.04146	6.95273	1.73705
gene2457	CP007536.1	1962188	1962898	-	711	5595	4589	4437	4329	5367	72	97	59	70	97		7.8692	6.45429	6.24051	6.08861	7.54852	0.101266	0.136428	0.0829817	0.0984529	0.136428		630.089	569.771	623.743	526.09	643.481	4.78309	6.93277	4.76828	6.09469	7.00749	598.635	5.91726			9.29941	9.15424	9.28481	9.03917	9.32975	2.25794	2.79343	2.25347	2.60755	2.8089	9.22148	2.54426
gene1255	CP007536.1	998851	999564	+	714	22697	20790	16377	19212	22880	86	51	49	74	134		31.7885	29.1176	22.937	26.9076	32.0448	0.120448	0.0714286	0.0686275	0.103641	0.187675		2545.32	2570.44	2292.57	2324.97	2731.69	5.68913	3.62975	3.94346	6.41588	9.63978	2493	5.8636			11.3136	11.3278	11.1627	11.183	11.4156	2.50821	1.85987	1.97946	2.68165	3.269	11.2806	2.45964
gene14	CP007536.1	12964	13920	+	957	3126	2835	2306	2406	2977	141	56	61	74	61		3.26646	2.96238	2.40961	2.51411	3.11076	0.147335	0.0585162	0.0637409	0.077325	0.0637409		261.546	261.513	240.843	217.233	265.18	6.95909	2.97359	3.66267	4.78677	3.274	249.263	4.33122			8.03092	8.03074	7.91195	7.7631	8.05083	2.7989	1.5722	1.8729	2.25905	1.71105	7.95751	2.04282
gene1892	CP007536.1	1518024	1518587	+	564	1287	1246	1741	2824	956	99	100	84	75	35		2.28191	2.20922	3.08688	5.00709	1.69504	0.175532	0.177305	0.148936	0.132979	0.0620567		182.714	195.025	308.536	432.641	144.495	8.2909	9.01001	8.55815	8.23199	3.18749	252.682	7.45571			7.51344	7.60752	8.26929	8.75703	7.17487	3.05153	3.17153	3.0973	3.04124	1.67242	7.86443	2.8068
gene2437	CP007536.1	1948222	1948728	-	507	856	665	519	546	923	130	107	33	31	91		1.68836	1.31164	1.02367	1.07692	1.82051	0.25641	0.211045	0.0650888	0.061144	0.179487		135.188	115.788	102.316	93.0522	155.191	12.111	10.7246	3.74012	3.78509	9.21921	120.307	7.91601			7.07882	6.85535	6.67689	6.53997	7.2779	3.59825	3.42285	1.90309	1.92033	3.20464	6.88579	2.80983
gene2066	CP007536.1	1646190	1648784	-	2595	260	299	235	232	267	77	89	77	65	83		0.100193	0.115222	0.0905588	0.0894027	0.10289	0.0296724	0.0342967	0.0296724	0.0250482	0.0319846		8.02246	10.1715	9.05141	7.7249	8.77097	1.40152	1.74284	1.70503	1.5506	1.64286	8.74825	1.60857			3.00405	3.34646	3.17814	2.94952	3.13274	0.486991	0.801439	0.769801	0.632823	0.716212	3.12218	0.681453
