## Supplementary material for "Oxygen production as an electron overflow pathway in ammonia-oxidizing archaea": Dataset_S1 (part 2 of 3)

### Sheet: raw24h (continued)
Geneid	Chr	Start	End	Strand	Length	Ctrl1	Ctrl2	Ctrl3	Ctrl4	Ctrl5	Oxi1	Oxi2	Oxi3	Oxi4	Oxi5		Ctrl1	Ctrl2	Ctrl3	Ctrl4	Ctrl5	Oxi1	Oxi2	Oxi3	Oxi4	Oxi5	TPM	Ctrl1	Ctrl2	Ctrl3	Ctrl4	Ctrl5	Oxi1	Oxi2	Oxi3	Oxi4	Oxi5	TPM Ctrl	TPM Oxi		log2TPM	Ctrl1	Ctrl2	Ctrl3	Ctrl4	Ctrl5	Oxi1	Oxi2	Oxi3	Oxi4	Oxi5	log2 TPM Ctrl	log2 TPM Oxi
gene26	CP007536.1	22142	22882	+	741	7581	6461	6137	5917	6794	43	91	128	47	81		10.2308	8.7193	8.28205	7.98516	9.16869	0.0580297	0.122807	0.17274	0.0634278	0.109312		819.181	769.721	827.797	689.962	781.594	2.74092	6.24062	9.92594	3.92647	5.61471	777.651	5.68973			9.67804	9.58819	9.69313	9.43037	9.61027	1.45466	2.64169	3.3112	1.97323	2.48921	9.6	2.374
gene2153	CP007536.1	1717890	1719983	+	2094	1113	879	765	836	1240	57	57	102	109	64		0.531519	0.419771	0.36533	0.399236	0.592168	0.0272206	0.0272206	0.0487106	0.0520535	0.0305635		42.5589	37.0564	36.5149	34.4962	50.4799	1.28571	1.38326	2.799	3.22235	1.56987	40.2213	2.05204			5.41139	5.21165	5.19042	5.10837	5.65764	0.362567	0.468068	1.48491	1.68811	0.650645	5.31589	0.930861
gene2178	CP007536.1	1739295	1740626	-	1332	10221	8551	7904	7494	8598	91	113	79	49	57		7.67342	6.41967	5.93393	5.62613	6.45495	0.0683183	0.0848348	0.0593093	0.0367868	0.0427928		614.414	566.714	593.101	486.129	550.259	3.22688	4.31101	3.40802	2.27727	2.19802	562.123	3.08424			9.26307	9.14648	9.21213	8.9252	9.10397	1.69014	2.10802	1.76894	1.18731	1.1362	9.13017	1.57812
gene2945	CP007536.1	2341103	2341780	+	678	981	812	740	842	877	141	85	42	49	71		1.4469	1.19764	1.09145	1.24189	1.29351	0.207965	0.125369	0.0619469	0.0722714	0.10472		115.854	105.725	109.091	107.306	110.267	9.82279	6.3708	3.55958	4.47393	5.37885	109.648	5.92119			6.85616	6.72417	6.76938	6.74559	6.78485	3.29613	2.67147	1.83171	2.16154	2.4273	6.77603	2.47763
gene925	CP007536.1	723641	724231	-	591	4634	4385	3578	4027	4496	146	55	73	68	45		7.84095	7.41963	6.05415	6.81387	7.60745	0.247039	0.0930626	0.123519	0.115059	0.0761421		627.827	654.989	605.116	588.757	648.504	11.6684	4.72911	7.09766	7.12269	3.91098	625.039	6.90577			9.29422	9.35533	9.24107	9.20153	9.34097	3.54453	2.24157	2.82734	2.83242	1.96753	9.28662	2.68268
gene1476	CP007536.1	1181364	1181837	-	474	5311	4505	3929	4200	4595	105	104	27	52	99		11.2046	9.50422	8.28903	8.86076	9.69409	0.221519	0.219409	0.056962	0.109705	0.208861		897.159	839.012	828.494	765.62	826.382	10.463	11.1496	3.27314	6.79122	10.728	831.333	8.48099			9.80922	9.71255	9.69435	9.58048	9.69067	3.38723	3.47892	1.71068	2.76367	3.4233	9.69745	2.95276
gene2417	CP007536.1	1935316	1935978	+	663	18601	17091	15132	14041	17648	102	73	54	47	111		28.0558	25.7783	22.8235	21.178	26.6184	0.153846	0.110106	0.081448	0.0708899	0.167421		2246.44	2275.65	2281.23	1829.9	2269.11	7.26661	5.59518	4.68015	4.38841	8.59944	2180.46	6.10596			11.1334	11.1521	11.1556	10.8375	11.1479	2.86128	2.48418	2.22656	2.1337	3.10424	11.0853	2.56199
gene2529	CP007536.1	2021173	2021748	+	576	3563	2994	2588	2641	3317	159	46	52	69	60		6.18576	5.19792	4.49306	4.58507	5.75868	0.276042	0.0798611	0.0902778	0.119792	0.104167		495.296	458.861	449.084	396.176	490.904	13.0383	4.05826	5.18753	7.41565	5.35044	458.064	7.01003			8.95215	8.84191	8.81084	8.63	8.9393	3.70468	2.02086	2.37505	2.89057	2.41966	8.83484	2.68216
gene2582	CP007536.1	2060971	2062344	-	1374	1532	1326	1321	1499	1445	75	91	69	52	93		1.11499	0.965066	0.961426	1.09098	1.05167	0.0545852	0.06623	0.0502183	0.0378457	0.0676856		89.2778	85.1939	96.0953	94.2664	89.6509	2.57822	3.36557	2.88564	2.34282	3.47662	90.8969	2.92977			6.48023	6.41268	6.58639	6.55867	6.48625	1.36638	1.75085	1.52889	1.22825	1.79768	6.50484	1.53441
gene1439	CP007536.1	1153411	1154319	+	909	4898	4297	3777	3594	4123	53	117	80	27	102		5.38834	4.72717	4.15512	3.9538	4.53575	0.0583058	0.128713	0.0880088	0.029703	0.112211		431.446	417.304	415.307	341.63	386.655	2.75396	6.54073	5.05715	1.83875	5.76364	398.468	4.39085			8.75304	8.70496	8.69803	8.41629	8.5949	1.46151	2.70945	2.33832	0.878725	2.52698	8.63344	1.983
gene2200	CP007536.1	1753663	1754178	-	516	1040	948	808	905	1000	107	96	38	89	46		2.0155	1.83721	1.56589	1.75388	1.93798	0.207364	0.186047	0.0736434	0.172481	0.0891473		161.382	162.185	156.512	151.545	165.205	9.79444	9.45423	4.23169	10.6773	4.57898	159.366	7.74733			7.33434	7.3415	7.29013	7.2436	7.36812	3.29196	3.24096	2.08123	3.41648	2.19503	7.31554	2.84513
gene78	CP007536.1	61774	61851	+	78	101	97	89	148	137	81	108	52	63	71		1.29487	1.24359	1.14103	1.89744	1.75641	1.03846	1.38462	0.666667	0.807692	0.910256		103.681	109.781	114.046	163.949	149.727	49.0497	70.3613	38.3079	49.9999	46.7546	128.237	50.8947			6.69601	6.77849	6.83348	7.3571	7.22619	5.61617	6.13671	5.25957	5.64385	5.54704	6.97825	5.64067
gene1534	CP007536.1	1231705	1233216	-	1512	13967	12295	10028	12113	12660	65	99	76	87	47		9.23743	8.13161	6.63228	8.01124	8.37302	0.0429894	0.0654762	0.0502646	0.0575397	0.0310847		739.644	717.841	662.901	692.217	713.766	2.03052	3.32727	2.88829	3.56197	1.59664	705.274	2.68094			9.53069	9.48752	9.37265	9.43508	9.47931	1.02185	1.73434	1.53022	1.83268	0.675038	9.46105	1.35882
gene2430	CP007536.1	1943774	1944751	-	978	296	301	270	359	330	97	59	43	73	102		0.302658	0.307771	0.276074	0.367076	0.337423	0.099182	0.0603272	0.0439673	0.0746421	0.104294		24.234	27.1693	27.5938	31.7174	28.764	4.68466	3.06561	2.52644	4.62069	5.357	27.8957	4.05088			4.59896	4.76391	4.78627	4.9872	4.84619	2.22795	1.61618	1.33711	2.20811	2.42143	4.79651	1.96215
gene1244	CP007536.1	989239	990570	-	1332	4099	3558	3163	3209	3966	84	65	83	34	107		3.07733	2.67117	2.37462	2.40916	2.97748	0.0630631	0.0487988	0.0623123	0.0255255	0.0803303		246.403	235.805	237.345	208.165	253.818	2.97866	2.47978	3.58058	1.58015	4.1261	236.307	2.94905			7.94487	7.88145	7.89084	7.70158	7.98765	1.57466	1.31021	1.84019	0.660059	2.04478	7.88128	1.48598
gene1427	CP007536.1	1138224	1140587	-	2364	12127	10131	10244	9795	10662	69	112	79	27	85		5.12986	4.28553	4.33333	4.1434	4.51015	0.0291878	0.0473773	0.0334179	0.0114213	0.035956		410.75	378.317	433.12	358.013	384.472	1.37863	2.40755	1.92026	0.707032	1.84685	392.935	1.65206			8.68212	8.56345	8.75862	8.48387	8.58674	0.463233	1.26756	0.941299	-0.500152	0.885068	8.61496	0.611403
gene2782	CP007536.1	2221914	2222879	-	966	3204	2819	2270	2671	3144	68	106	53	44	101		3.31677	2.91822	2.3499	2.76501	3.25466	0.0703934	0.109731	0.0548654	0.0455487	0.104555		265.575	257.614	234.874	238.912	277.446	3.32489	5.57613	3.15267	2.81967	5.37038	254.884	4.04875			8.05298	8.00907	7.87574	7.90034	8.11607	1.73331	2.47927	1.65657	1.49553	2.42502	7.99084	1.95794
gene2160	CP007536.1	1722992	1723681	-	690	3812	3404	3119	3181	3406	108	28	61	71	103		5.52464	4.93333	4.52029	4.61014	4.93623	0.156522	0.0405797	0.0884058	0.102899	0.149275		442.36	435.504	451.806	398.343	420.794	7.39299	2.06212	5.07996	6.36989	7.66741	429.761	5.71447			8.78908	8.76654	8.81956	8.63787	8.71697	2.88616	1.04413	2.34482	2.67127	2.93874	8.746	2.37702
gene2842	CP007536.1	2266144	2266644	-	501	758	688	642	684	526	90	90	68	44	76		1.51297	1.37325	1.28144	1.36527	1.0499	0.179641	0.179641	0.135729	0.0878244	0.151697		121.144	121.228	128.081	117.967	89.4997	8.48497	9.12871	7.79922	5.43673	7.79177	115.584	7.72828			6.92058	6.92158	7.00091	6.88224	6.48381	3.08491	3.19041	2.96333	2.44274	2.96195	6.84182	2.92867
gene559	CP007536.1	433383	434666	-	1284	7269	6255	5653	5930	7625	63	73	74	87	69		5.66121	4.8715	4.40265	4.61838	5.93847	0.0490654	0.0568536	0.0576324	0.067757	0.0537383		453.295	430.045	440.048	399.054	506.231	2.31751	2.8891	3.31167	4.19447	2.76023	445.735	3.09459			8.82431	8.74834	8.78152	8.64044	8.98365	1.21257	1.53062	1.72756	2.06849	1.46479	8.79565	1.6008
gene844	CP007536.1	651440	651712	+	273	590	417	415	427	413	119	84	27	65	71		2.16117	1.52747	1.52015	1.5641	1.51282	0.435897	0.307692	0.0989011	0.238095	0.260073		173.046	134.842	151.94	135.147	128.962	20.5887	15.6358	5.68304	14.7392	13.3585	144.787	14.0011			7.43501	7.07513	7.24736	7.07839	7.0108	4.36378	3.96678	2.50666	3.88159	3.73968	7.16934	3.6917
gene2007	CP007536.1	1603925	1605976	+	2052	351	297	291	344	358	72	75	87	77	55		0.171053	0.144737	0.141813	0.167641	0.174464	0.0350877	0.0365497	0.0423977	0.0375244	0.0268031		13.6962	12.7771	14.1743	14.4852	14.8723	1.6573	1.85733	2.43625	2.32293	1.37672	14.001	1.9301			3.77571	3.67548	3.82521	3.8565	3.89456	0.728833	0.893228	1.28466	1.21595	0.461236	3.80549	0.916781
gene1089	CP007536.1	867192	867755	-	564	3427	2808	2538	3102	3533	91	65	60	81	65		6.07624	4.97872	4.5	5.5	6.26418	0.161348	0.115248	0.106383	0.143617	0.115248		486.527	439.511	449.778	475.231	533.996	7.62093	5.85651	6.11296	8.89055	5.91963	477.009	6.88012			8.92638	8.77975	8.81307	8.89249	9.06069	2.92997	2.55004	2.61187	3.15227	2.56551	8.89447	2.76193
gene2089	CP007536.1	1662572	1664767	+	2196	1084	874	657	824	898	80	65	112	31	74		0.493625	0.397996	0.29918	0.375228	0.408925	0.0364299	0.0295993	0.0510018	0.0141166	0.0336976		39.5247	35.1342	29.9033	32.4218	34.8592	1.72069	1.50413	2.93066	0.873881	1.73085	34.3687	1.75204			5.30468	5.13481	4.90223	5.01889	5.12347	0.782989	0.588929	1.55123	-0.194492	0.791482	5.09682	0.704027
gene864	CP007536.1	669506	670462	+	957	8285	8025	6265	6542	8029	72	77	30	82	100		8.65726	8.38558	6.5465	6.83595	8.38976	0.0752351	0.0804598	0.031348	0.0856844	0.104493		693.19	740.261	654.327	590.664	715.193	3.55358	4.08868	1.80131	5.30426	5.36721	678.727	4.02301			9.43711	9.53189	9.35387	9.20619	9.48219	1.82927	2.03164	0.849048	2.40715	2.42417	9.40225	1.90826
gene2293	CP007536.1	1827627	1829432	+	1806	515	492	390	435	405	123	49	90	62	37		0.285161	0.272425	0.215947	0.240864	0.224252	0.0681063	0.0271318	0.0498339	0.03433	0.0204873		22.8329	24.0491	21.584	20.812	19.1166	3.21687	1.37874	2.86355	2.12519	1.05231	21.6789	2.12733			4.51304	4.58791	4.43189	4.37934	4.25676	1.68566	0.463352	1.5178	1.08759	0.0735623	4.43379	0.965592
gene848	CP007536.1	653073	655277	+	2205	5196	4385	3861	4453	4398	116	43	44	52	105		2.35646	1.98866	1.75102	2.0195	1.99456	0.0526077	0.0195011	0.0199546	0.0235828	0.047619		188.683	175.555	175.016	174.496	170.028	2.48482	0.990979	1.14663	1.45988	2.44591	176.755	1.70565			7.55982	7.45578	7.45134	7.44705	7.40963	1.31314	-0.0130742	0.197402	0.545851	1.29037	7.46472	0.666739
gene1383	CP007536.1	1105097	1105339	+	243	1587	1318	1182	1618	1212	98	48	56	62	96		6.53086	5.42387	4.8642	6.65844	4.98765	0.403292	0.197531	0.230453	0.255144	0.395062		522.929	478.807	486.18	575.326	425.177	19.0487	10.0378	13.2422	15.7946	20.292	497.684	15.6831			9.03047	8.9033	8.92535	9.16824	8.73192	4.25162	3.32737	3.72708	3.98136	4.34284	8.95186	3.92605
gene1522	CP007536.1	1220085	1220645	-	561	7983	7399	6366	6966	7551	58	108	91	55	47		14.2299	13.1889	11.3476	12.4171	13.4599	0.103387	0.192513	0.16221	0.0980392	0.083779		1139.4	1164.29	1134.2	1072.91	1147.4	4.88327	9.78285	9.32091	6.06908	4.30324	1131.64	6.87187			10.1541	10.1852	10.1475	10.0673	10.1642	2.28785	3.29025	3.22047	2.60148	2.10542	10.1436	2.70109
gene655	CP007536.1	510537	511016	+	480	129	137	156	219	162	100	93	50	46	67		0.26875	0.285417	0.325	0.45625	0.3375	0.208333	0.19375	0.104167	0.0958333	0.139583		21.5189	25.196	32.484	39.4226	28.7705	9.84021	9.84569	5.98561	5.93252	7.16959	29.4784	7.75472			4.42753	4.65512	5.02166	5.30095	4.84652	3.29869	3.29949	2.5815	2.56865	2.84189	4.85036	2.91804
gene1283	CP007536.1	1022675	1023025	+	351	12511	11269	10181	12527	11759	62	70	51	83	89		35.6439	32.1054	29.0057	35.6895	33.5014	0.176638	0.19943	0.145299	0.236467	0.253561		2854.02	2834.2	2899.14	3083.77	2855.86	8.34315	10.1343	8.34916	14.6384	13.024	2905.4	10.8978			11.4788	11.4687	11.5014	11.5905	11.4797	3.06059	3.34118	3.06163	3.87169	3.7031	11.5038	3.40764
gene1334	CP007536.1	1066529	1067572	-	1044	589	542	442	560	548	92	49	68	58	87		0.564176	0.519157	0.423372	0.536398	0.524904	0.0881226	0.0469349	0.0651341	0.0555556	0.0833333		45.1738	45.8301	42.3163	46.3479	44.746	4.16229	2.38506	3.74273	3.43914	4.28035	44.8828	3.60192			5.49741	5.51822	5.40314	5.53443	5.48369	2.05738	1.25403	1.90409	1.78205	2.09773	5.48738	1.81905
gene3160	CP007536.1	2502934	2505663	+	2730	8051	7499	6314	6339	7873	145	71	53	56	28		2.94908	2.74689	2.31282	2.32198	2.88388	0.0531136	0.0260073	0.0194139	0.0205128	0.0102564		236.134	242.489	231.168	200.632	245.839	2.50871	1.3216	1.11556	1.26984	0.526812	231.253	1.3485			7.88346	7.92178	7.8528	7.64841	7.94157	1.32695	0.402286	0.157768	0.344644	-0.924639	7.8496	0.261401
gene2386	CP007536.1	1910565	1910984	-	420	861	825	724	800	802	119	84	38	43	68		2.05	1.96429	1.72381	1.90476	1.90952	0.283333	0.2	0.0904762	0.102381	0.161905		164.144	173.403	172.296	164.582	162.779	13.3827	10.1633	5.19893	6.33785	8.31611	167.441	8.67977			7.35882	7.43798	7.42875	7.36266	7.34677	3.7423	3.3453	2.37821	2.66399	3.05591	7.387	3.03714
gene2917	CP007536.1	2321909	2322058	-	150	221	171	177	202	214	137	37	51	90	37		1.47333	1.14	1.18	1.34667	1.42667	0.913333	0.246667	0.34	0.6	0.246667		117.97	100.637	117.942	116.36	121.618	43.1395	12.5347	19.537	37.1428	12.6698	114.905	25.0048			6.88228	6.65301	6.88193	6.86245	6.92621	5.43094	3.64786	4.28814	5.21501	3.66333	6.84118	4.44905
gene2297	CP007536.1	1832573	1834867	-	2295	1531	1598	1118	1015	1421	95	74	79	51	50		0.667102	0.696296	0.487146	0.442266	0.619172	0.0413943	0.032244	0.0344227	0.0222222	0.0217865		53.4151	61.4675	48.6906	38.2143	52.7819	1.95518	1.63853	1.97799	1.37566	1.11905	50.9139	1.61328			5.73918	5.94175	5.60557	5.25604	5.72197	0.9673	0.712399	0.984035	0.460121	0.162269	5.6529	0.657225
gene1266	CP007536.1	1008773	1009852	-	1080	2168	1777	1533	1585	2051	53	34	108	82	71		2.00741	1.64537	1.41944	1.46759	1.89907	0.0490741	0.0314815	0.1	0.0759259	0.0657407		160.734	145.25	141.874	126.808	161.888	2.31792	1.59978	5.74619	4.70016	3.37672	147.311	3.54815			7.32853	7.18239	7.14847	6.98651	7.33886	1.21283	0.677871	2.5226	2.23271	1.75562	7.19695	1.68033
gene564	CP007536.1	437281	438420	-	1140	3936	3279	3025	2773	3283	109	64	69	52	53		3.45263	2.87632	2.65351	2.43246	2.87982	0.095614	0.0561404	0.0605263	0.045614	0.0464912		276.453	253.915	265.22	210.178	245.493	4.51614	2.85285	3.47796	2.82372	2.38798	250.252	3.21173			8.11089	7.9882	8.05105	7.71547	7.93954	2.17509	1.51241	1.79824	1.4976	1.25579	7.96103	1.64782
gene102	CP007536.1	82045	86082	+	4038	2886	2794	4851	1906	3001	70	99	30	48	99		0.71471	0.691927	1.20134	0.472016	0.74319	0.0173353	0.0245171	0.00742942	0.0118871	0.0245171		57.2271	61.0818	120.075	40.7848	63.3539	0.818799	1.24587	0.426908	0.735864	1.2593	68.5044	0.897349			5.83863	5.93267	6.90779	5.34996	5.98536	-0.288419	0.317155	-1.228	-0.442488	0.332623	6.00288	-0.261826
gene921	CP007536.1	720073	720936	-	864	5518	4889	4449	4371	5411	150	57	43	30	64		6.38657	5.65856	5.14931	5.05903	6.26273	0.173611	0.0659722	0.0497685	0.0347222	0.0740741		511.375	499.526	514.677	437.129	533.872	8.20017	3.35247	2.85979	2.14946	3.80476	499.316	4.07333			8.99824	8.96442	9.00752	8.77191	9.06035	3.03565	1.74523	1.51591	1.10398	1.9278	8.96049	1.86571
gene2455	CP007536.1	1961288	1961986	-	699	4450	3848	3209	3531	4274	101	64	81	47	51		6.36624	5.50501	4.59084	5.0515	6.11445	0.144492	0.0915594	0.11588	0.0672389	0.0729614		509.747	485.97	458.858	436.478	521.232	6.8248	4.65272	6.65867	4.1624	3.7476	482.457	5.20924			8.99364	8.92472	8.8419	8.76977	9.02578	2.77079	2.21808	2.73523	2.05741	1.90597	8.91116	2.3375
gene2732	CP007536.1	2182789	2185320	-	2532	3057	2534	2360	2369	2591	136	98	42	27	41		1.20735	1.00079	0.93207	0.935624	1.0233	0.0537125	0.0387046	0.0165877	0.0106635	0.0161927		96.6726	88.3475	93.161	80.8432	87.2323	2.537	1.96683	0.953159	0.66012	0.831727	89.2513	1.38977			6.59504	6.46512	6.54165	6.33705	6.44679	1.34312	0.975872	-0.0692113	-0.5992	-0.265819	6.47713	0.276953
gene1378	CP007536.1	1101298	1102398	-	1101	1151	985	872	1171	861	89	21	97	30	105		1.04541	0.894641	0.792007	1.06358	0.782016	0.0808356	0.0190736	0.0881017	0.027248	0.0953678		83.7066	78.977	79.1617	91.8992	66.6637	3.81811	0.969251	5.06249	1.68677	4.89849	80.0816	3.28702			6.38727	6.30336	6.30673	6.52198	6.05883	1.93286	-0.0450573	2.33985	0.754266	2.29234	6.31563	1.45485
gene90	CP007536.1	69489	71591	-	2103	9743	8495	7642	7767	9615	122	62	71	64	22		4.63291	4.03947	3.63386	3.6933	4.57204	0.0580124	0.0294817	0.0337613	0.0304327	0.0104612		370.958	356.595	363.207	319.122	389.748	2.7401	1.49816	1.93999	1.88392	0.537333	359.926	1.7199			8.53511	8.47814	8.50465	8.31796	8.6064	1.45423	0.583187	0.956047	0.913741	-0.89611	8.48845	0.602218
gene3009	CP007536.1	2392392	2393135	-	744	8895	8739	6373	6636	8306	77	97	43	84	39		11.9556	11.746	8.56586	8.91935	11.164	0.103495	0.130376	0.0577957	0.112903	0.0524194		957.293	1036.91	856.164	770.683	951.684	4.88836	6.62526	3.32105	6.98923	2.69248	914.546	4.90328			9.90282	10.0181	9.74174	9.58999	9.89434	2.28935	2.72798	1.73164	2.80513	1.42893	9.82939	2.19661
gene1879	CP007536.1	1506504	1508321	-	1818	4084	3853	3366	3745	4220	57	74	40	51	117		2.24642	2.11936	1.85149	2.05996	2.32123	0.0313531	0.0407041	0.0220022	0.0280528	0.0643564		179.872	187.093	185.057	177.992	197.876	1.4809	2.06844	1.26429	1.7366	3.30562	185.578	1.97117			7.49083	7.54761	7.53183	7.47567	7.62845	0.566477	1.04854	0.338325	0.796263	1.72492	7.53488	0.894905
gene19	CP007536.1	17514	18347	+	834	2359	1851	1784	1941	2010	94	41	27	61	114		2.82854	2.21942	2.13909	2.32734	2.41007	0.11271	0.0491607	0.0323741	0.0731415	0.136691		226.482	195.926	213.803	201.095	205.449	5.32362	2.49817	1.86028	4.52779	7.021	208.551	4.24617			7.82325	7.61416	7.74014	7.65173	7.68264	2.41241	1.32087	0.895517	2.17881	2.81168	7.70239	1.92386
gene245	CP007536.1	207311	208429	+	1119	2554	2421	2061	1996	2646	94	59	72	30	81		2.28239	2.16354	1.84182	1.78374	2.36461	0.0840036	0.0527256	0.0643432	0.0268097	0.0723861		182.752	190.992	184.092	154.125	201.574	3.96774	2.67933	3.69728	1.65964	3.71805	182.707	3.14441			7.51374	7.57737	7.52428	7.26796	7.65516	1.98832	1.42187	1.88646	0.730871	1.89455	7.5077	1.58441
gene2512	CP007536.1	2006939	2008165	-	1227	2751	2623	2809	4090	2354	68	96	43	34	92		2.24205	2.13773	2.28932	3.33333	1.9185	0.0554197	0.0782396	0.0350448	0.0277099	0.0749796		179.522	188.715	228.82	288.019	163.544	2.61764	3.97586	2.01374	1.71537	3.85127	209.724	2.83478			7.48802	7.56006	7.83807	8.17002	7.35354	1.38827	1.99127	1.00988	0.778518	1.94533	7.68194	1.42265
gene1755	CP007536.1	1411229	1412092	-	864	9329	8116	6982	7326	8963	77	83	45	51	76		10.7975	9.39352	8.08102	8.47917	10.3738	0.0891204	0.0960648	0.0520833	0.0590278	0.087963		864.556	829.239	807.704	732.648	884.328	4.20942	4.88167	2.99281	3.65409	4.51815	823.695	4.05123			9.75582	9.69564	9.65768	9.51698	9.78844	2.07362	2.28738	1.5815	1.86951	2.17573	9.68291	1.99755
gene1505	CP007536.1	1202460	1203428	-	969	1258	966	946	1049	1209	157	41	29	65	38		1.29825	0.996904	0.976264	1.08256	1.24768	0.162023	0.0423117	0.0299278	0.0670795	0.0392157		103.951	88.0045	97.5783	93.5392	106.359	7.65282	2.15013	1.71971	4.15253	2.01428	97.8865	3.53789			6.69976	6.45951	6.60849	6.5475	6.7328	2.93599	1.10442	0.782161	2.05399	1.01027	6.60961	1.57737
gene3176	CP007536.1	2520899	2521267	+	369	343	289	305	393	335	142	84	18	45	40		0.929539	0.783198	0.826558	1.06504	0.907859	0.384824	0.227642	0.0487805	0.121951	0.108401		74.4285	69.139	82.6151	92.0255	77.3913	18.1764	11.568	2.80302	7.54934	5.56793	79.1199	9.13293			6.21778	6.11143	6.36833	6.52396	6.2741	4.18399	3.53206	1.48698	2.91635	2.47714	6.29912	2.91931
gene1182	CP007536.1	944055	945662	+	1608	3284	3012	2519	3201	3042	130	62	68	34	34		2.04229	1.87313	1.56654	1.99067	1.89179	0.0808458	0.0385572	0.0422886	0.0211443	0.0211443		163.527	165.356	156.577	172.005	161.268	3.81859	1.95934	2.42998	1.30893	1.08606	163.747	2.12058			7.35338	7.36943	7.29073	7.42631	7.33331	1.93304	0.970369	1.28094	0.388386	0.119102	7.35463	0.938368
gene3164	CP007536.1	2510298	2512481	-	2184	726	705	664	632	722	111	73	40	54	50		0.332418	0.322802	0.304029	0.289377	0.330586	0.0508242	0.0334249	0.018315	0.0247253	0.0228938		26.6168	28.4963	30.3879	25.0038	28.1811	2.40058	1.69854	1.05242	1.53061	1.17592	27.7372	1.57161			4.73426	4.8327	4.92543	4.64408	4.81666	1.26338	0.764291	0.0737039	0.614105	0.23379	4.79063	0.589854
gene1466	CP007536.1	1174973	1175674	+	702	594	512	406	462	545	94	97	39	48	49		0.846154	0.729345	0.578348	0.65812	0.776353	0.133903	0.138177	0.0555556	0.0683761	0.0698006		67.7518	64.385	57.8063	56.8653	66.181	6.32465	7.02165	3.19233	4.23279	3.58525	62.5979	4.87133			6.08219	6.00865	5.85315	5.82948	6.04834	2.66098	2.81181	1.67461	2.08161	1.84207	5.96436	2.21422
gene2913	CP007536.1	2319335	2320156	+	822	13596	13490	11076	8678	14866	47	63	73	36	108		16.5401	16.4112	13.4745	10.5572	18.0852	0.0571776	0.0766423	0.0888078	0.0437956	0.131387		1324.38	1448.74	1346.78	912.2	1541.69	2.70067	3.89469	5.10306	2.71115	6.74858	1314.76	4.23163			10.3711	10.5006	10.3953	9.83321	10.5903	1.43332	1.96151	2.35136	1.4389	2.75458	10.3381	1.98794
gene2970	CP007536.1	2363015	2364469	-	1455	3916	3140	3143	2775	3316	47	142	70	36	32		2.69141	2.15808	2.16014	1.90722	2.27904	0.0323024	0.0975945	0.04811	0.0247423	0.0219931		215.502	190.51	215.907	164.794	194.279	1.52574	4.95941	2.76449	1.53166	1.12966	196.198	2.38219			7.75156	7.57372	7.75427	7.36452	7.60198	0.609509	2.31017	1.46701	0.615096	0.175888	7.60921	1.03553
gene2991	CP007536.1	2378556	2380283	+	1728	18119	15705	14998	14530	16627	73	71	61	39	83		10.4855	9.08854	8.6794	8.40856	9.62211	0.0422454	0.041088	0.0353009	0.0225694	0.0480324		839.58	802.317	867.512	726.547	820.246	1.99538	2.08794	2.02846	1.39715	2.46715	811.24	1.99522			9.71352	9.64803	9.76074	9.50491	9.67991	0.99666	1.06208	1.02038	0.482489	1.30284	9.66142	0.972892
gene0	CP007536.1	3	1442	+	1440	4017	3736	2968	3527	3715	68	48	54	43	113		2.78958	2.59444	2.06111	2.44931	2.57986	0.0472222	0.0333333	0.0375	0.0298611	0.0784722		223.363	229.032	206.01	211.634	219.923	2.23045	1.69388	2.15482	1.84854	4.03066	217.992	2.39167			7.80325	7.8394	7.68657	7.72543	7.78085	1.15733	0.760333	1.10757	0.886386	2.01102	7.7671	1.18453
gene103	CP007536.1	86165	88171	+	2007	2143	1774	1640	1933	1899	73	120	49	58	26		1.06776	0.883906	0.81714	0.963129	0.946188	0.0363727	0.0597907	0.0244145	0.0288989	0.0129547		85.4961	78.0293	81.6737	83.2198	80.6587	1.71799	3.03835	1.40291	1.78897	0.665406	81.8155	1.72273			6.41779	6.28594	6.3518	6.37885	6.33376	0.780723	1.60329	0.488418	0.839131	-0.587694	6.35363	0.624773
gene342	CP007536.1	281538	282641	-	1104	8642	7995	6375	6908	8273	78	89	36	54	69		7.8279	7.24185	5.77446	6.25725	7.49366	0.0706522	0.0806159	0.0326087	0.048913	0.0625		626.783	639.295	577.161	540.661	638.804	3.33711	4.09662	1.87376	3.02794	3.21026	604.541	3.10914			9.29182	9.32034	9.17283	9.07858	9.31923	1.7386	2.03443	0.905934	1.59834	1.68269	9.23656	1.592
gene37	CP007536.1	28871	29842	+	972	9496	8572	7531	8897	8945	68	51	39	72	95		9.76955	8.81893	7.74794	9.15329	9.20267	0.0699588	0.0524691	0.0401235	0.0740741	0.0977366		782.251	778.516	774.412	790.896	784.491	3.30437	2.6663	2.30557	4.58553	5.02016	782.113	3.57638			9.61149	9.60458	9.59696	9.62734	9.61561	1.72437	1.41484	1.20512	2.19709	2.32773	9.6112	1.77383
gene171	CP007536.1	155362	156768	-	1407	4632	4240	3686	3662	4824	55	69	81	50	70		3.29211	3.0135	2.61976	2.6027	3.42857	0.0390903	0.0490405	0.0575693	0.0355366	0.0497512		263.6	266.026	261.847	224.888	292.272	1.84635	2.49207	3.30804	2.19988	2.55543	261.727	2.48035			8.04221	8.05542	8.03258	7.81306	8.19117	0.884676	1.31734	1.72598	1.13742	1.35357	8.02689	1.2838
gene1794	CP007536.1	1439490	1440329	-	840	842	653	651	725	698	145	44	36	62	38		1.00238	0.777381	0.775	0.863095	0.830952	0.172619	0.052381	0.0428571	0.0738095	0.0452381		80.261	68.6255	77.4618	74.5763	70.8353	8.15331	2.66181	2.46265	4.56915	2.32362	74.352	4.03411			6.32663	6.10067	6.27541	6.22065	6.1464	3.02739	1.41241	1.30021	2.19193	1.21637	6.21395	1.82966
gene251	CP007536.1	211491	212999	+	1509	5523	4731	4914	6338	4414	72	106	47	38	59		3.66004	3.13519	3.25646	4.20013	2.92512	0.0477137	0.0702452	0.0311465	0.0251822	0.0390987		293.061	276.768	325.486	362.915	249.354	2.25366	3.56961	1.78973	1.5589	2.00828	301.517	2.23604			8.19506	8.11253	8.34645	8.50349	7.96205	1.17227	1.83577	0.839745	0.640525	1.00596	8.22392	1.09885
gene550	CP007536.1	426709	427722	+	1014	3860	3285	3006	2915	3888	124	86	24	69	19		3.80671	3.23964	2.9645	2.87475	3.83432	0.122288	0.0848126	0.0236686	0.0680473	0.0187377		304.804	285.989	296.304	248.395	326.86	5.77603	4.30988	1.36004	4.21244	0.962445	292.47	3.32417			8.25174	8.15981	8.21093	7.95649	8.35253	2.53008	2.10765	0.443654	2.07466	-0.0552233	8.1863	1.42016
gene1207	CP007536.1	961932	962651	+	720	1986	1902	1429	1822	1776	79	36	60	67	80		2.75833	2.64167	1.98472	2.53056	2.46667	0.109722	0.05	0.0833333	0.0930556	0.111111		220.861	233.201	198.374	218.654	210.273	5.18251	2.54082	4.78849	5.76057	5.70713	216.273	4.7959			7.78699	7.86543	7.63208	7.77251	7.71612	2.37365	1.3453	2.25957	2.52621	2.51277	7.75463	2.2035
gene384	CP007536.1	314932	316053	+	1122	3981	3392	3049	3166	3744	109	92	48	44	26		3.54813	3.02317	2.71747	2.82175	3.3369	0.097148	0.0819964	0.0427807	0.0392157	0.0231729		284.1	266.879	271.613	243.815	284.457	4.58859	4.16677	2.45826	2.42763	1.19026	270.173	2.9663			8.15025	8.06004	8.08541	7.92964	8.15207	2.19805	2.05893	1.29764	1.27955	0.251274	8.07548	1.41709
gene1294	CP007536.1	1032174	1033295	+	1122	2418	2782	2260	2150	2171	85	31	72	52	79		2.15508	2.4795	2.01426	1.91622	1.93494	0.0757576	0.0276292	0.0641711	0.0463458	0.07041		172.558	218.885	201.327	165.572	164.946	3.57826	1.40402	3.68739	2.86902	3.61655	184.658	3.03105			7.43094	7.77403	7.6534	7.37132	7.36585	1.83926	0.489563	1.8826	1.52056	1.85461	7.51911	1.51732
gene2748	CP007536.1	2197713	2198801	+	1089	2559	1986	1860	1805	2348	86	19	50	58	106		2.34986	1.82369	1.70799	1.65748	2.15611	0.0789715	0.0174472	0.0459137	0.0532599	0.097337		188.154	160.991	170.715	143.216	183.799	3.73006	0.886605	2.63829	3.29703	4.99964	169.375	3.11032			7.55577	7.33084	7.41544	7.16205	7.52199	1.8992	-0.173637	1.3996	1.72117	2.32182	7.39722	1.43363
gene91	CP007536.1	71621	72301	-	681	4534	3662	3669	3844	4359	109	51	33	40	84		6.65786	5.37739	5.38767	5.64464	6.40088	0.160059	0.0748899	0.0484581	0.0587372	0.123348		533.097	474.704	538.501	487.729	545.649	7.56005	3.80564	2.7845	3.6361	6.33567	515.936	4.82439			9.05825	8.89088	9.07281	8.92994	9.09183	2.9184	1.92814	1.47742	1.86239	2.6635	9.00874	2.16997
gene2964	CP007536.1	2359245	2360081	+	837	339	265	262	253	307	86	32	91	75	32		0.405018	0.316607	0.313023	0.30227	0.366786	0.102748	0.0382318	0.108722	0.0896057	0.0382318		32.4299	27.9494	31.2868	26.1178	31.267	4.85309	1.9428	6.24735	5.54701	1.96374	29.8102	4.1108			5.01925	4.80474	4.96748	4.70696	4.96657	2.2789	0.95814	2.64324	2.47171	0.973607	4.893	1.86512
gene2783	CP007536.1	2223053	2223943	-	891	8437	8319	7506	8608	8370	73	28	74	61	79		9.46914	9.3367	8.42424	9.66105	9.39394	0.0819304	0.0314254	0.0830527	0.0684624	0.0886644		758.197	824.224	842.009	834.77	800.795	3.86982	1.59693	4.77237	4.23814	4.55418	811.999	3.80628			9.56643	9.68689	9.71769	9.70523	9.64529	1.95227	0.675297	2.2547	2.08343	2.18719	9.66431	1.83058
gene2948	CP007536.1	2342592	2344238	+	1647	4395	3728	3415	3993	3696	70	79	52	39	75		2.66849	2.26351	2.07347	2.42441	2.24408	0.0425015	0.047966	0.0315726	0.0236794	0.0455373		213.667	199.818	207.244	209.483	191.299	2.00747	2.43746	1.81422	1.46586	2.33899	204.302	2.0128			7.73922	7.64254	7.69519	7.71069	7.57968	1.00538	1.28538	0.859348	0.551752	1.22588	7.67346	0.985549
gene1817	CP007536.1	1456838	1457194	+	357	514	413	470	543	431	106	38	34	98	38		1.43978	1.15686	1.31653	1.52101	1.20728	0.296919	0.106443	0.0952381	0.27451	0.106443		115.283	102.125	131.588	131.424	102.916	14.0244	5.40904	5.47256	16.9934	5.46734	116.667	9.47334			6.84904	6.6742	7.03988	7.03808	6.68532	3.80986	2.43537	2.45222	4.0869	2.45084	6.8573	3.04704
gene2768	CP007536.1	2209411	2210217	-	807	1859	1620	1628	1614	1499	107	68	69	43	24		2.30359	2.00743	2.01735	2	1.8575	0.13259	0.0842627	0.0855019	0.0532838	0.0297398		184.45	177.212	201.635	172.811	158.344	6.26262	4.28193	4.9131	3.29851	1.52756	178.89	4.05674			7.52708	7.46933	7.65561	7.43305	7.30692	2.64677	2.09826	2.29663	1.72181	0.611229	7.4784	1.87494
gene327	CP007536.1	265053	267176	-	2124	28901	25997	20804	21123	29897	104	54	60	58	34		13.6069	12.2396	9.79473	9.94492	14.0758	0.0489642	0.0254237	0.0282486	0.027307	0.0160075		1089.51	1080.49	978.99	859.297	1199.9	2.31273	1.29194	1.62322	1.69043	0.822214	1041.64	1.54811			10.0895	10.0775	9.93515	9.74701	10.2287	1.20959	0.369543	0.698856	0.757387	-0.282414	10.0156	0.550593
gene452	CP007536.1	355346	356488	+	1143	15976	14994	12440	12894	14822	59	95	23	72	61		13.9773	13.1181	10.8836	11.2808	12.9676	0.0516185	0.0831146	0.0201225	0.0629921	0.0533683		1119.16	1158.04	1087.83	974.728	1105.44	2.4381	4.22359	1.15628	3.8995	2.74122	1089.04	2.89174			10.1282	10.1775	10.0872	9.92886	10.1104	1.28576	2.07847	0.209485	1.96329	1.45482	10.0864	1.39836
gene1706	CP007536.1	1367409	1368866	-	1458	4873	4408	3866	3759	4970	61	68	45	47	89		3.34225	3.02332	2.65158	2.57819	3.40878	0.0418381	0.0466392	0.0308642	0.0322359	0.0610425		267.615	266.892	265.027	222.77	290.585	1.97614	2.37004	1.77351	1.99555	3.1354	262.578	2.25013			8.06402	8.06011	8.05	7.79941	8.18281	0.982686	1.24491	0.826611	0.996788	1.64865	8.03127	1.13993
gene2672	CP007536.1	2127448	2128605	-	1158	734	750	629	523	638	132	67	45	51	15		0.633851	0.647668	0.543178	0.451641	0.55095	0.11399	0.0578584	0.0388601	0.0440415	0.0129534		50.7527	57.1748	54.291	39.0243	46.9662	5.38407	2.94016	2.23297	2.72637	0.665339	49.6418	2.78978			5.66541	5.83731	5.76264	5.2863	5.55355	2.4287	1.55589	1.15897	1.44698	-0.587838	5.62104	1.20054
gene3012	CP007536.1	2394393	2394809	-	417	7460	6869	5635	5930	7328	75	17	42	82	92		17.8897	16.4724	13.5132	14.2206	17.5731	0.179856	0.0407674	0.100719	0.196643	0.220624		1432.43	1454.15	1350.65	1228.74	1498.04	8.49514	2.07165	5.78753	12.1731	11.3321	1392.8	7.97191			10.4843	10.506	10.3994	10.263	10.5489	3.08664	1.05078	2.53295	3.60562	3.50235	10.4403	2.75567
gene954	CP007536.1	742392	742979	+	588	377	401	307	432	365	70	107	37	28	65		0.641156	0.681973	0.522109	0.734694	0.620748	0.119048	0.181973	0.0629252	0.047619	0.110544		51.3376	60.2031	52.1851	63.4817	52.9163	5.62298	9.24721	3.6158	2.94784	5.67801	56.0248	5.42237			5.68194	5.91177	5.70557	5.98827	5.72564	2.49133	3.20902	1.85431	1.55966	2.50539	5.80264	2.32394
gene803	CP007536.1	622414	623634	-	1221	3874	3451	3273	3460	3703	85	86	40	44	51		3.17281	2.82637	2.68059	2.83374	3.03276	0.0696151	0.0704341	0.03276	0.036036	0.041769		254.048	249.506	267.927	244.851	258.53	3.28813	3.57921	1.88245	2.2308	2.14543	254.973	2.6252			7.98896	7.96293	8.0657	7.93576	8.01419	1.71727	1.83964	0.912614	1.15756	1.10127	7.99351	1.34567
gene3162	CP007536.1	2508843	2509604	+	762	381	329	337	329	334	54	39	75	82	56		0.5	0.431759	0.442257	0.431759	0.43832	0.0708661	0.0511811	0.0984252	0.107612	0.0734908		40.0352	38.1147	44.2039	37.3064	37.365	3.34722	2.60084	5.6557	6.66165	3.7748	39.405	4.40804			5.3232	5.25228	5.4661	5.22135	5.22362	1.74296	1.37898	2.4997	2.73588	1.9164	5.29731	2.05479
gene2465	CP007536.1	1968426	1969481	+	1056	2888	2449	2159	2049	2525	53	45	108	55	43		2.73485	2.31913	2.04451	1.94034	2.3911	0.0501894	0.0426136	0.102273	0.0520833	0.0407197		218.98	204.728	204.35	167.656	203.831	2.3706	2.16547	5.87678	3.2242	2.09153	199.909	3.14572			7.77466	7.67756	7.6749	7.38936	7.67123	1.24525	1.11468	2.55503	1.68894	1.06456	7.63754	1.53369
gene1945	CP007536.1	1558884	1560026	+	1143	2131	2008	1746	1871	1988	83	68	55	49	47		1.86439	1.75678	1.52756	1.63692	1.73928	0.0726159	0.0594926	0.048119	0.0428696	0.0411199		149.283	155.085	152.681	141.439	148.267	3.42987	3.0232	2.76501	2.65383	2.11209	149.351	2.7968			7.2219	7.27691	7.25437	7.14404	7.21205	1.77815	1.59608	1.46728	1.40807	1.07867	7.22186	1.46565
gene1155	CP007536.1	921141	922436	-	1296	4991	4213	3718	3882	4777	65	56	47	46	87		3.85108	3.25077	2.86883	2.99537	3.68596	0.0501543	0.0432099	0.0362654	0.0354938	0.0671296		308.357	286.971	286.741	258.817	314.213	2.36894	2.19577	2.08388	2.19723	3.44806	291.02	2.45878			8.26846	8.16476	8.16361	8.01579	8.2956	1.24424	1.13473	1.05927	1.13569	1.78578	8.18164	1.27194
gene291	CP007536.1	240725	240943	+	219	1265	879	1006	1132	1098	74	92	24	63	47		5.77626	4.0137	4.59361	5.16895	5.0137	0.3379	0.420091	0.109589	0.287671	0.214612		462.507	354.321	459.134	446.626	427.397	15.96	21.3476	6.29719	17.8082	11.0234	429.997	14.4873			8.85333	8.46891	8.84277	8.80292	8.73943	3.99639	4.416	2.65471	4.15447	3.46249	8.74147	3.73681
gene1770	CP007536.1	1419388	1419723	+	336	7989	7626	6300	6742	6875	94	72	27	37	68		23.7768	22.6964	18.75	20.0655	20.4613	0.279762	0.214286	0.0803571	0.110119	0.202381		1903.82	2003.59	1874.08	1733.77	1744.24	13.214	10.8892	4.61747	6.81687	10.3951	1851.9	9.18654			10.8947	10.9684	10.872	10.7597	10.7684	3.72399	3.44483	2.2071	2.76911	3.37784	10.8526	3.10458
gene3123	CP007536.1	2478883	2479884	-	1002	6573	5851	5348	6104	5882	81	45	58	61	52		6.55988	5.83932	5.33733	6.09182	5.87026	0.0808383	0.0449102	0.0578842	0.0608782	0.0518962		525.252	515.483	533.469	526.367	500.416	3.81824	2.28218	3.32614	3.76864	2.66561	520.197	3.17216			9.03687	9.00978	9.05926	9.03993	8.96698	1.93291	1.19041	1.73385	1.91404	1.41446	9.02256	1.63713
gene229	CP007536.1	194909	195736	-	828	384	364	321	391	313	71	74	52	43	53		0.463768	0.439614	0.387681	0.472222	0.378019	0.0857488	0.089372	0.0628019	0.0519324	0.0640097		37.1341	38.8081	38.749	40.8027	32.2246	4.05017	4.54157	3.60872	3.21485	3.2878	37.5437	3.74062			5.21467	5.27829	5.27609	5.35059	5.01009	2.01798	2.18319	1.85149	1.68475	1.71712	5.22595	1.89091
gene1216	CP007536.1	967005	967361	+	357	249	241	205	214	273	96	41	33	19	104		0.697479	0.67507	0.57423	0.59944	0.764706	0.268908	0.114846	0.092437	0.0532213	0.291317		55.8474	59.5937	57.3947	51.795	65.1881	12.7013	5.83606	5.3116	3.29464	14.9632	57.9638	8.42137			5.80342	5.89709	5.84284	5.69474	6.02654	3.66691	2.545	2.40915	1.72012	3.90335	5.85293	2.8489
gene3082	CP007536.1	2453287	2453628	+	342	2659	2394	2277	2402	2320	57	49	43	76	66		7.77485	7	6.65789	7.02339	6.78363	0.166667	0.143275	0.125731	0.222222	0.192982		622.535	617.945	665.461	606.861	578.277	7.87217	7.28072	7.22474	13.7566	9.91239	618.216	9.20932			9.28201	9.27133	9.37821	9.24522	9.17562	2.97676	2.86408	2.85295	3.78205	3.30923	9.27048	3.15701
gene1284	CP007536.1	1023123	1023845	+	723	638	681	592	632	559	87	40	32	84	46		0.882434	0.941909	0.818811	0.874136	0.773167	0.120332	0.055325	0.04426	0.116183	0.0636238		70.6568	83.1496	81.8407	75.5302	65.9094	5.68364	2.81142	2.54326	7.19223	3.26798	75.4174	4.29971			6.14276	6.37764	6.35475	6.23898	6.04241	2.50681	1.4913	1.34668	2.84644	1.7084	6.23131	1.97993
gene2956	CP007536.1	2352768	2353784	-	1017	790	637	616	693	714	66	46	44	107	25		0.776794	0.626352	0.605703	0.681416	0.702065	0.0648968	0.0452311	0.0432645	0.105211	0.0245821		62.1982	55.293	60.5404	58.8782	59.8482	3.06527	2.29848	2.48606	6.51307	1.26264	59.3516	3.1251			5.9588	5.78902	5.91983	5.87966	5.90324	1.61601	1.20068	1.31386	2.70334	0.336443	5.89011	1.43407
gene883	CP007536.1	686508	687368	-	861	6244	5373	4625	4877	6512	111	34	28	86	28		7.25203	6.24042	5.37166	5.66434	7.5633	0.12892	0.039489	0.0325203	0.0998839	0.0325203		580.673	550.89	536.901	489.431	644.74	6.08927	2.00669	1.86868	6.18327	1.67038	560.527	3.56366			9.18158	9.10562	9.06851	8.93496	9.33257	2.60627	1.00482	0.902018	2.62837	0.740177	9.12465	1.57633
gene2880	CP007536.1	2295620	2295874	+	255	13596	14578	11722	16715	14774	45	49	56	37	99		53.3176	57.1686	45.9686	65.549	57.9373	0.176471	0.192157	0.219608	0.145098	0.388235		4269.16	5046.72	4594.6	5663.81	4938.92	8.33523	9.76473	12.6191	8.98223	19.9414	4902.64	11.9285			12.0597	12.3011	12.1657	12.4676	12.27	3.05922	3.28758	3.65753	3.16707	4.31769	12.2528	3.49782
gene1871	CP007536.1	1499861	1500493	-	633	1953	1840	1659	2014	1965	68	64	35	54	64		3.08531	2.90679	2.62085	3.18167	3.10427	0.107425	0.101106	0.0552923	0.0853081	0.101106		247.042	256.605	261.956	274.915	264.626	5.074	5.13784	3.1772	5.28096	5.19322	261.029	4.77264			7.94861	8.00341	8.03318	8.10284	8.04781	2.34312	2.36116	1.66775	2.4008	2.37663	8.02717	2.22989
gene2855	CP007536.1	2276440	2277342	+	903	2343	2198	1968	2754	1862	30	44	49	28	134		2.59468	2.43411	2.1794	3.04983	2.06202	0.0332226	0.0487265	0.0542636	0.0310078	0.148394		207.757	214.878	217.833	263.523	175.778	1.5692	2.47611	3.11809	1.91952	7.62215	215.954	3.34101			7.69876	7.74737	7.76708	8.04178	7.45761	0.650032	1.30807	1.64066	0.940747	2.9302	7.74252	1.49394
gene534	CP007536.1	413830	414651	-	822	11976	10726	9463	9518	11380	65	46	88	30	55		14.5693	13.0487	11.5122	11.5791	13.8443	0.0790754	0.0559611	0.107056	0.0364964	0.06691		1166.57	1151.91	1150.65	1000.5	1180.17	3.73497	2.84374	6.15164	2.25929	3.43678	1129.96	3.68528			10.1881	10.1698	10.1682	9.9665	10.2048	1.9011	1.50779	2.62097	1.17587	1.78106	10.1395	1.79736
gene2688	CP007536.1	2140867	2141526	+	660	4006	3328	2940	3273	3608	58	86	45	36	56		6.0697	5.04242	4.45455	4.95909	5.46667	0.0878788	0.130303	0.0681818	0.0545455	0.0848485		486.003	445.134	445.235	428.493	466.011	4.15078	6.62154	3.91785	3.37661	4.35817	454.175	4.48499			8.92482	8.7981	8.79842	8.74313	8.86422	2.05338	2.72717	1.97006	1.75558	2.12372	8.82574	2.12598
gene1583	CP007536.1	1268973	1269995	-	1023	913	794	677	784	754	98	64	39	49	29		0.892473	0.776149	0.661779	0.766373	0.737048	0.0957967	0.0625611	0.0381232	0.0478983	0.028348		71.4606	68.5167	66.1453	66.219	62.8303	4.52476	3.17913	2.19063	2.96513	1.45607	67.0344	2.86314			6.15908	6.09838	6.04757	6.04917	5.97339	2.17784	1.66863	1.13134	1.56809	0.542082	6.06552	1.4176
gene1973	CP007536.1	1579651	1581117	+	1467	10404	8737	7423	7695	10062	136	52	9	31	51		7.09202	5.95569	5.05999	5.2454	6.8589	0.0927062	0.0354465	0.00613497	0.0211316	0.0347648		567.861	525.755	505.749	453.232	584.693	4.37879	1.80127	0.352527	1.30814	1.78567	527.458	1.92528			9.14939	9.03825	8.98228	8.82411	9.19154	2.13053	0.849011	-1.5042	0.387518	0.836463	9.03711	0.539866
gene2199	CP007536.1	1753294	1753674	+	381	299	294	271	295	291	71	83	28	50	47		0.784777	0.771654	0.711286	0.774278	0.76378	0.186352	0.217848	0.0734908	0.131234	0.12336		62.8374	68.1199	71.0935	66.902	65.1091	8.80195	11.0703	4.22292	8.12396	6.33627	66.8124	7.71107			5.97355	6.09	6.15165	6.06398	6.02479	3.13782	3.46862	2.07824	3.02218	2.66363	6.06079	2.8741
gene1230	CP007536.1	976479	978542	-	2064	17910	15656	13864	13639	17577	55	79	67	45	32		8.67733	7.58527	6.71705	6.60804	8.51599	0.0266473	0.0382752	0.0324612	0.0218023	0.0155039		694.796	669.611	671.374	570.972	725.953	1.25863	1.94501	1.86528	1.34966	0.796344	666.542	1.44299			9.44045	9.38718	9.39097	9.15728	9.50373	0.331856	0.959777	0.899395	0.4326	-0.328536	9.37592	0.459018
gene1454	CP007536.1	1164575	1166119	+	1545	14938	13441	11197	11015	16084	39	34	78	56	70		9.66861	8.69968	7.24725	7.12945	10.4104	0.0252427	0.0220065	0.0504854	0.036246	0.0453074		774.169	767.988	724.368	616.025	887.441	1.19229	1.11829	2.90099	2.24379	2.32718	753.998	1.95651			9.5965	9.58494	9.50058	9.26684	9.79351	0.253734	0.161296	1.53654	1.16594	1.21858	9.54847	0.867219
gene2298	CP007536.1	1835037	1836062	-	1026	515	473	383	308	358	72	15	58	71	61		0.501949	0.461014	0.373294	0.300195	0.348928	0.0701754	0.0146199	0.0565302	0.0692008	0.0594542		40.1913	40.6973	37.311	25.9385	29.7447	3.3146	0.742931	3.24833	4.28385	3.05382	34.7766	2.9287			5.32881	5.34686	5.22153	4.69703	4.89456	1.72883	-0.4287	1.6997	2.09891	1.61061	5.09776	1.34187
gene449	CP007536.1	353122	354300	-	1179	4350	3837	3512	3744	4119	88	78	29	58	22		3.68957	3.25445	2.9788	3.17557	3.49364	0.0746395	0.0661578	0.0245971	0.0491942	0.0186599		295.425	287.296	297.733	274.387	297.819	3.52545	3.3619	1.4134	3.04535	0.95845	290.532	2.46091			8.20665	8.16639	8.21787	8.10007	8.21829	1.81781	1.74928	0.499166	1.60661	-0.0612253	8.18186	1.12233
gene2868	CP007536.1	2287278	2287907	-	630	770	658	565	584	371	56	44	75	47	53		1.22222	1.04444	0.896825	0.926984	0.588889	0.0888889	0.0698413	0.119048	0.0746032	0.084127		97.8638	92.2013	89.6383	80.0967	50.2004	4.19849	3.54909	6.8407	4.61828	4.32111	82.0001	4.70553			6.6127	6.52671	6.48604	6.32367	5.64963	2.06987	1.82745	2.77414	2.20736	2.1114	6.31975	2.19804
gene738	CP007536.1	571949	572452	+	504	886	770	775	712	798	119	63	11	26	55		1.75794	1.52778	1.5377	1.4127	1.58333	0.236111	0.125	0.0218254	0.0515873	0.109127		140.759	134.869	153.694	122.065	134.973	11.1522	6.35206	1.25413	3.19349	5.60522	137.272	5.51143			7.13708	7.07541	7.26392	6.93151	7.07652	3.47926	2.66722	0.326685	1.67513	2.48677	7.09689	2.12701
gene1872	CP007536.1	1500557	1501705	+	1149	1586	1307	1197	1356	1480	91	88	25	58	11		1.38033	1.13751	1.04178	1.18016	1.28808	0.0791993	0.0765883	0.0217581	0.0504787	0.00957354		110.524	100.417	104.126	101.972	109.803	3.74082	3.89195	1.25026	3.12486	0.491737	105.368	2.49993			6.78821	6.64986	6.70219	6.67203	6.77878	1.90335	1.96049	0.322226	1.64379	-1.02404	6.71821	0.961165
gene3185	CP007536.1	2526006	2526653	-	648	5666	4979	4958	5184	4445	98	74	57	20	24		8.74383	7.68364	7.65123	8	6.85957	0.151235	0.114198	0.087963	0.0308642	0.037037		700.121	678.295	764.746	691.245	584.75	7.14326	5.80311	5.05452	1.91064	1.90238	683.832	4.36278			9.45146	9.40577	9.57884	9.43305	9.19168	2.83658	2.53683	2.33757	0.934053	0.927804	9.41216	1.91457
gene557	CP007536.1	432621	433019	-	399	2608	2340	2339	2666	2534	63	129	14	21	44		6.53634	5.86466	5.86216	6.6817	6.35088	0.157895	0.323308	0.0350877	0.0526316	0.110276		523.367	517.72	585.927	577.337	541.386	7.45784	16.4294	2.01621	3.25814	5.66422	549.147	6.96516			9.03168	9.01603	9.19458	9.17327	9.08052	2.89876	4.03821	1.01164	1.70405	2.50188	9.09921	2.43091
gene430	CP007536.1	341311	342108	-	798	234	199	185	365	176	79	38	35	66	52		0.293233	0.249373	0.23183	0.457393	0.220551	0.0989975	0.047619	0.0438596	0.0827068	0.0651629		23.4793	22.0141	23.1715	39.5214	18.8011	4.67595	2.41983	2.52026	5.11993	3.34704	25.3975	3.6166			4.55332	4.46036	4.53428	5.30456	4.23275	2.22526	1.27491	1.33357	2.35612	1.74289	4.61705	1.78655
gene1602	CP007536.1	1286175	1287860	+	1686	6755	5526	4932	5221	6276	83	50	54	22	61		4.00652	3.27758	2.92527	3.09668	3.72242	0.0492289	0.029656	0.0320285	0.0130486	0.0361803		320.804	289.338	292.383	267.57	317.321	2.32523	1.50701	1.84042	0.80777	1.85837	297.483	1.66776			8.32555	8.17661	8.19171	8.06378	8.3098	1.21737	0.591691	0.880032	-0.307983	0.89404	8.21349	0.655031
gene1124	CP007536.1	902241	902735	+	495	426	440	319	328	414	72	65	61	30	41		0.860606	0.888889	0.644444	0.662626	0.836364	0.145455	0.131313	0.123232	0.0606061	0.0828283		68.909	78.4692	64.4127	57.2546	71.2966	6.87025	6.67287	7.08116	3.75179	4.25441	68.0684	5.7261			6.10662	6.29405	6.00927	5.83932	6.15576	2.78036	2.73831	2.82399	1.90758	2.08896	6.08101	2.46784
gene195	CP007536.1	172367	172858	+	492	160	194	147	165	123	99	74	15	60	20		0.325203	0.394309	0.29878	0.335366	0.25	0.20122	0.150407	0.0304878	0.121951	0.0406504		26.0391	34.8087	29.8633	28.9775	21.3115	9.5042	7.64313	1.75189	7.54934	2.08798	28.2	5.70731			4.70261	5.12138	4.9003	4.85686	4.41356	3.24857	2.93416	0.808909	2.91635	1.0621	4.79894	2.19402
gene1462	CP007536.1	1172439	1173674	-	1236	3394	2846	2491	2273	3293	79	64	39	50	35		2.74595	2.30259	2.01537	1.839	2.66424	0.0639159	0.0517799	0.0315534	0.0404531	0.0283172		219.87	203.268	201.438	158.9	227.116	3.01894	2.63127	1.81312	2.50423	1.45449	202.118	2.28441			7.7805	7.66724	7.65419	7.31197	7.82728	1.59404	1.39576	0.858472	1.32437	0.540511	7.64824	1.14263
gene3066	CP007536.1	2437600	2439006	-	1407	957	888	692	722	834	42	31	86	27	80		0.680171	0.63113	0.491827	0.513149	0.592751	0.0298507	0.0220327	0.061123	0.0191898	0.0568586		54.4615	55.7148	49.1584	44.3389	50.5296	1.40994	1.11962	3.51224	1.18793	2.92049	50.8406	2.03005			5.76716	5.79999	5.61937	5.4705	5.65906	0.495634	0.163014	1.81239	0.248455	1.54621	5.66322	0.853141
gene1940	CP007536.1	1555897	1556328	-	432	2631	2593	2332	2365	2619	94	78	57	17	19		6.09028	6.00231	5.39815	5.47454	6.0625	0.217593	0.180556	0.131944	0.0393519	0.0439815		487.651	529.871	539.549	473.031	516.804	10.2776	9.17519	7.58177	2.43606	2.25907	509.381	6.34593			8.9297	9.0495	9.07561	8.88579	9.01347	3.36142	3.19774	2.92254	1.28455	1.17573	8.99081	2.3884
gene2942	CP007536.1	2338355	2339050	-	696	2014	1715	1628	1690	1762	84	52	55	48	26		2.89368	2.46408	2.33908	2.42816	2.53161	0.12069	0.0747126	0.079023	0.0689655	0.0373563		231.698	217.524	233.793	209.807	215.809	5.70053	3.79663	4.54081	4.26928	1.91878	221.726	4.04521			7.8561	7.76503	7.86909	7.71292	7.75361	2.5111	1.92472	2.18295	2.09399	0.940187	7.79135	1.93059
gene130	CP007536.1	120855	123911	+	3057	2559	2205	2098	2079	2265	85	35	22	62	60		0.837095	0.721295	0.686294	0.680079	0.740922	0.027805	0.0114491	0.0071966	0.0202813	0.0196271		67.0265	63.6744	68.5955	58.7626	63.1606	1.31332	0.581804	0.41353	1.25551	1.00813	64.2439	0.914457			6.06666	5.99264	6.10004	5.87683	5.98095	0.393213	-0.781394	-1.27394	0.32827	0.0116809	6.00342	-0.264433
gene1547	CP007536.1	1238875	1239834	-	960	1739	1548	1292	1430	1681	79	50	23	64	48		1.81146	1.6125	1.34583	1.48958	1.75104	0.0822917	0.0520833	0.0239583	0.0666667	0.05		145.044	142.348	134.517	128.708	149.269	3.88688	2.64669	1.37669	4.12697	2.56821	139.977	2.92109			7.18035	7.15328	7.07164	7.00796	7.22177	1.95861	1.40419	0.461204	2.04508	1.36076	7.127	1.44597
gene2596	CP007536.1	2070798	2072903	+	2106	10678	9027	7761	7593	10383	61	64	40	42	57		5.07028	4.28632	3.68519	3.60541	4.9302	0.0289649	0.0303894	0.0189934	0.019943	0.0270655		405.979	378.387	368.337	311.528	420.279	1.3681	1.54428	1.09139	1.23456	1.3902	376.902	1.32571			8.66526	8.56372	8.52488	8.28322	8.71521	0.452171	0.626934	0.126171	0.304002	0.475291	8.55046	0.396914
gene415	CP007536.1	333285	333746	+	462	152	136	155	801	125	27	37	20	70	109		0.329004	0.294372	0.335498	1.73377	0.270563	0.0584416	0.0800866	0.04329	0.151515	0.235931		26.3435	25.9865	33.5332	149.807	23.0644	2.76037	4.06972	2.48753	9.37948	12.1184	51.747	6.1631			4.71937	4.69969	5.06752	7.22696	4.52759	1.46486	2.02493	1.31471	3.22951	3.59913	5.24823	2.32663
gene1757	CP007536.1	1412289	1413521	-	1233	18343	16124	13496	15207	17985	51	55	31	68	58		14.8767	13.077	10.9457	12.3333	14.5864	0.0413625	0.0446067	0.0251419	0.05515	0.0470397		1191.18	1154.41	1094.03	1065.67	1243.43	1.95368	2.26675	1.4447	3.41404	2.41616	1149.74	2.29907			10.2182	10.1729	10.0954	10.0575	10.2801	0.966191	1.18063	0.530772	1.77148	1.27272	10.1648	1.14436
gene2939	CP007536.1	2336425	2336979	-	555	4675	4154	3382	4131	4743	105	55	18	36	49		8.42342	7.48468	6.09369	7.44324	8.54595	0.189189	0.0990991	0.0324324	0.0648649	0.0882883		674.466	660.732	609.069	643.138	728.507	8.93597	5.03587	1.86363	4.01543	4.53486	663.182	4.87715			9.3976	9.36792	9.25046	9.32898	9.5088	3.15962	2.33224	0.898114	2.00556	2.18106	9.37075	2.11532
gene474	CP007536.1	374814	375062	-	249	18102	17614	14770	17925	15788	16	90	15	32	108		72.6988	70.739	59.3173	71.988	63.4056	0.064257	0.361446	0.060241	0.128514	0.433735		5821.02	6244.68	5928.8	6220.17	5405.07	3.03505	18.3674	3.46156	7.95561	22.2784	5923.95	11.0196			12.5071	12.6084	12.5335	12.6027	12.4001	1.60172	4.19908	1.79142	2.99197	4.47758	12.5304	3.01235
gene2908	CP007536.1	2316547	2317497	+	951	13779	12863	10756	9917	13288	38	62	43	43	75		14.489	13.5258	11.3102	10.428	13.9727	0.0399579	0.0651945	0.0452156	0.0452156	0.0788644		1160.14	1194.02	1130.46	901.035	1191.11	1.88733	3.31296	2.59817	2.79905	4.0508	1115.35	2.92966			10.1801	10.2216	10.1427	9.81544	10.2181	0.916349	1.72812	1.3775	1.48494	2.01821	10.1156	1.50502
gene898	CP007536.1	696949	698352	-	1404	1218	1287	1146	1601	1118	37	62	25	93	43		0.867521	0.916667	0.816239	1.14031	0.796296	0.0263533	0.0441595	0.0178063	0.0662393	0.0306268		69.4627	80.9213	81.5837	98.5295	67.881	1.24474	2.24403	1.02318	4.10052	1.57312	79.6757	2.03712			6.11817	6.33845	6.35021	6.62248	6.08494	0.315849	1.16609	0.033062	2.03581	0.653629	6.30285	0.840888
gene1886	CP007536.1	1511662	1512093	-	432	564	515	442	537	618	77	28	45	59	50		1.30556	1.19213	1.02315	1.24306	1.43056	0.178241	0.0648148	0.104167	0.136574	0.115741		104.536	105.239	102.264	107.407	121.949	8.41884	3.29366	5.98561	8.45456	5.94493	108.279	6.41952			6.70786	6.71752	6.67616	6.74694	6.93013	3.07362	1.71969	2.5815	3.07973	2.57166	6.75572	2.60524
gene1966	CP007536.1	1575656	1576402	-	747	4922	4384	3482	3502	4589	55	69	26	57	51		6.58902	5.86881	4.66131	4.68809	6.14324	0.0736278	0.0923695	0.0348059	0.0763052	0.0682731		527.585	518.086	465.901	405.077	523.686	3.47766	4.69389	2.00001	4.72364	3.50679	488.067	3.6804			9.04326	9.01705	8.86388	8.66205	9.03256	1.79812	2.23078	1.00001	2.2399	1.81015	8.92376	1.81579
gene491	CP007536.1	386588	387268	-	681	3906	3149	3204	3688	3600	70	74	52	41	20		5.73568	4.62408	4.70485	5.41557	5.28634	0.10279	0.108664	0.0763583	0.0602056	0.0293686		459.258	408.204	470.253	467.935	450.639	4.85508	5.52191	4.38769	3.727	1.50849	451.258	4.00003			8.84316	8.67315	8.87729	8.87017	8.81583	2.2795	2.46517	2.13346	1.89802	0.593108	8.81592	1.87385
gene1827	CP007536.1	1463197	1463793	-	597	1261	858	993	1114	1154	39	49	97	45	27		2.11223	1.43719	1.66332	1.866	1.933	0.0653266	0.0820771	0.162479	0.0753769	0.0452261		169.127	126.872	166.25	161.233	164.78	3.08557	4.17087	9.33635	4.66617	2.323	157.652	4.71639			7.40196	6.98723	7.37721	7.333	7.3644	1.62554	2.06035	3.22286	2.22224	1.21599	7.29276	2.0694
gene1422	CP007536.1	1133977	1134513	-	537	2966	2443	2123	2205	2614	92	46	32	35	51		5.52328	4.54935	3.95345	4.10615	4.86778	0.171322	0.0856611	0.0595903	0.0651769	0.0949721		442.251	401.607	395.15	354.794	414.959	8.09206	4.35299	3.42417	4.03475	4.87816	401.752	4.95643			8.78872	8.64964	8.62626	8.47084	8.69682	3.01651	2.12201	1.77575	2.01248	2.28634	8.64646	2.24262
gene1923	CP007536.1	1544181	1544555	+	375	952	805	881	894	841	54	68	47	24	63		2.53867	2.14667	2.34933	2.384	2.24267	0.144	0.181333	0.125333	0.064	0.168		203.272	189.503	234.818	205.991	191.178	6.80155	9.21472	7.20189	3.96189	8.62918	204.952	7.16185			7.66727	7.56608	7.8754	7.68644	7.57877	2.76586	3.20394	2.84838	1.98619	3.10922	7.67479	2.78272
gene2524	CP007536.1	2018877	2019308	+	432	5332	4803	3811	4630	4952	98	21	54	26	57		12.3426	11.1181	8.82176	10.7176	11.463	0.226852	0.0486111	0.125	0.0601852	0.131944		988.276	981.478	881.741	926.06	977.171	10.7149	2.47024	7.18273	3.72574	6.77722	950.945	6.17417			9.94877	9.93881	9.78421	9.85496	9.93247	3.42155	1.30465	2.84453	1.89753	2.76069	9.89184	2.44579
gene3170	CP007536.1	2517032	2517715	-	684	2999	2407	2086	2558	3023	108	34	43	14	57		4.3845	3.51901	3.04971	3.73977	4.41959	0.157895	0.0497076	0.0628655	0.0204678	0.0833333		351.069	310.65	304.82	323.137	376.752	7.45784	2.52596	3.61237	1.26705	4.28035	333.286	3.82872			8.45561	8.27915	8.25182	8.336	8.55747	2.89876	1.33683	1.85295	0.341477	2.09773	8.37601	1.70555
gene2375	CP007536.1	1904531	1904752	+	222	9910	10205	8590	11697	8680	56	60	31	52	56		44.6396	45.9685	38.6937	52.6892	39.0991	0.252252	0.27027	0.13964	0.234234	0.252252		3574.31	4058	3867.46	4552.64	3333.04	11.9146	13.7342	8.02395	14.5002	12.9567	3877.09	12.2259			11.8034	11.9866	11.9172	12.1525	11.7026	3.57466	3.7797	3.00431	3.858	3.69563	11.9125	3.58246
gene3122	CP007536.1	2477893	2478882	+	990	8551	7320	8220	11572	6696	30	72	47	54	52		8.63737	7.39394	8.30303	11.6889	6.76364	0.030303	0.0727273	0.0474747	0.0545455	0.0525253		691.597	652.721	829.894	1009.99	576.573	1.4313	3.69574	2.72799	3.37661	2.69792	752.154	2.78591			9.43379	9.35032	9.69678	9.98012	9.17136	0.517329	1.88586	1.44784	1.75558	1.43185	9.52647	1.40769
gene1231	CP007536.1	978526	980289	-	1764	15296	14354	11820	13126	15600	48	47	50	66	43		8.6712	8.13719	6.70068	7.44104	8.84354	0.0272109	0.026644	0.0283447	0.037415	0.0243764		694.306	718.333	669.738	642.948	753.876	1.28525	1.35395	1.62874	2.31616	1.25208	695.84	1.56724			9.43943	9.48851	9.38745	9.32856	9.55818	0.362051	0.437178	0.703754	1.21173	0.324321	9.44043	0.607808
gene1338	CP007536.1	1070143	1070844	-	702	397	280	310	309	382	77	47	50	25	55		0.565527	0.39886	0.441595	0.440171	0.54416	0.109687	0.0669516	0.0712251	0.0356125	0.0783476		45.2819	35.2105	44.1378	38.0333	46.3874	5.18083	3.40224	4.09273	2.20458	4.02426	41.8102	3.78093			5.50086	5.13793	5.46394	5.24919	5.53566	2.37318	1.76649	2.03306	1.1405	2.00872	5.37752	1.86439
gene22	CP007536.1	19294	19644	-	351	5577	4540	3914	4503	5071	63	89	37	29	35		15.8889	12.9345	11.151	12.8291	14.4473	0.179487	0.253561	0.105413	0.0826211	0.0997151		1272.23	1141.83	1114.55	1108.5	1231.57	8.47772	12.8851	6.05723	5.11462	5.12179	1173.74	7.53129			10.3131	10.1571	10.1222	10.1144	10.2663	3.08368	3.68763	2.59866	2.35463	2.35665	10.1946	2.81625
gene884	CP007536.1	687481	688344	+	864	1888	1714	1417	1623	1887	51	49	41	29	83		2.18519	1.9838	1.64005	1.87847	2.18403	0.0590278	0.056713	0.0474537	0.0335648	0.0960648		174.969	175.125	163.924	162.311	186.179	2.78806	2.88195	2.72678	2.07782	4.93429	172.502	3.08178			7.45095	7.45224	7.35688	7.34261	7.54055	1.47926	1.52705	1.4472	1.05507	2.30284	7.42865	1.56228
gene1526	CP007536.1	1223049	1223360	-	312	7406	6393	5450	6237	6678	45	43	64	59	42		23.7372	20.4904	17.4679	19.9904	21.4038	0.144231	0.137821	0.205128	0.189103	0.134615		1900.64	1808.85	1745.93	1727.28	1824.59	6.81245	7.00355	11.787	11.7063	6.91441	1801.46	8.84476			10.8923	10.8209	10.7698	10.7543	10.8334	2.76817	2.80809	3.55913	3.54922	2.78961	10.8141	3.09484
gene1264	CP007536.1	1006407	1007693	+	1287	2961	2454	2084	2252	3565	87	76	51	21	17		2.3007	1.90676	1.61927	1.74981	2.77001	0.0675991	0.0590521	0.039627	0.016317	0.013209		184.218	168.325	161.847	151.193	236.132	3.19291	3.00082	2.27704	1.0101	0.67847	180.343	2.03187			7.52527	7.3951	7.33849	7.24025	7.88345	1.67487	1.58536	1.18716	0.0144955	-0.559642	7.47651	0.780448
gene2653	CP007536.1	2111322	2112062	+	741	13529	11346	10043	11608	12587	57	51	18	58	65		18.2578	15.3117	13.5533	15.6653	16.9865	0.0769231	0.0688259	0.0242915	0.0782726	0.0877193		1461.91	1351.69	1354.66	1353.57	1448.03	3.63331	3.49749	1.39583	4.84543	4.50563	1393.97	3.57554			10.5136	10.4005	10.4037	10.4026	10.4999	1.86128	1.80632	0.481128	2.27663	2.17173	10.4441	1.71942
gene920	CP007536.1	719513	719983	-	471	1182	1038	958	971	1071	70	43	37	7	91		2.50955	2.20382	2.03397	2.06157	2.27389	0.14862	0.0912951	0.0785563	0.014862	0.193206		200.941	194.549	203.297	178.131	193.839	7.01977	4.63929	4.51399	0.920026	9.92387	194.151	5.40339			7.65063	7.60399	7.66744	7.4768	7.59872	2.81142	2.21391	2.1744	-0.120254	3.3109	7.59951	2.07808
gene3161	CP007536.1	2505673	2508576	+	2904	8727	7686	6564	6524	8732	35	74	50	48	41		3.00517	2.64669	2.26033	2.24656	3.00689	0.0120523	0.0254821	0.0172176	0.0165289	0.0141185		240.625	233.644	225.922	194.115	256.325	0.569268	1.29491	0.989357	1.02322	0.725183	230.126	0.920387			7.91064	7.86817	7.81968	7.60077	8.00183	-0.81282	0.372852	-0.0154366	0.0331112	-0.463583	7.84022	-0.177175
gene1416	CP007536.1	1127008	1127961	-	954	4735	3756	3632	3960	4189	26	93	69	33	26		4.96331	3.93711	3.80713	4.15094	4.39099	0.0272537	0.0974843	0.072327	0.0345912	0.0272537		397.414	347.559	380.525	358.665	374.314	1.28727	4.95381	4.15605	2.14135	1.39986	371.695	2.78767			8.6345	8.44111	8.57185	8.48649	8.5481	0.364317	2.30854	2.05521	1.09852	0.485285	8.53641	1.26238
gene1470	CP007536.1	1176577	1177632	-	1056	4471	3578	3226	3560	4131	78	41	36	46	46		4.2339	3.38826	3.05492	3.37121	3.91193	0.0738636	0.0388258	0.0340909	0.0435606	0.0435606		339.01	299.108	305.342	291.292	333.476	3.4888	1.97299	1.95893	2.6966	2.23746	313.646	2.47095			8.40518	8.22452	8.25428	8.18632	8.38144	1.80273	0.980382	0.970064	1.43114	1.16186	8.29035	1.26924
gene2152	CP007536.1	1716600	1717766	-	1167	14721	13062	10158	11046	17402	31	61	69	25	61		12.6144	11.1928	8.70437	9.4653	14.9117	0.0265638	0.0522708	0.059126	0.0214225	0.0522708		1010.04	988.076	870.008	817.855	1271.17	1.25469	2.65622	3.39749	1.32615	2.68485	991.429	2.26388			9.9802	9.94848	9.76488	9.6757	10.3119	0.327331	1.40937	1.76447	0.407242	1.42484	9.93624	1.06665
gene1385	CP007536.1	1105719	1107107	+	1389	2920	2602	2368	2653	2910	56	56	52	41	41		2.10223	1.87329	1.70482	1.91001	2.09503	0.0403168	0.0403168	0.037437	0.0295176	0.0295176		168.326	165.37	170.398	165.035	178.593	1.90428	2.04876	2.1512	1.82728	1.51615	169.545	1.88953			7.39512	7.36955	7.41277	7.36663	7.48053	0.929247	1.03475	1.10514	0.869696	0.600412	7.40492	0.907849
gene2035	CP007536.1	1627477	1628061	+	585	256	266	287	237	205	107	62	0	57	19		0.437607	0.454701	0.490598	0.405128	0.350427	0.182906	0.105983	0	0.0974359	0.0324786		35.0393	40.14	49.0356	35.0054	29.8725	8.6392	5.38568	0	6.03173	1.66824	37.8186	4.34497			5.1309	5.32697	5.61576	5.1295	4.90075	3.1109	2.42913		2.59257	0.738326	5.22078	2.21773
gene804	CP007536.1	623717	624739	+	1023	3194	2464	2305	2451	2885	99	54	4	57	30		3.12219	2.4086	2.25318	2.39589	2.82014	0.0967742	0.0527859	0.00391007	0.0557185	0.0293255		249.995	212.626	225.207	207.019	240.405	4.57094	2.68239	0.22468	3.44923	1.50628	227.05	2.4867			7.96575	7.73218	7.81511	7.69362	7.90932	2.19249	1.42352	-2.15406	1.78627	0.590991	7.8232	0.767844
gene1645	CP007536.1	1317953	1320289	+	2337	3410	2952	2504	2658	3295	63	51	31	35	64		1.45914	1.26316	1.07146	1.13736	1.40993	0.0269576	0.0218228	0.0132649	0.0149765	0.0273855		116.833	111.509	107.093	98.2739	120.191	1.27329	1.10896	0.762224	0.927112	1.40664	110.78	1.09564			6.86831	6.80101	6.74272	6.61874	6.90918	0.348561	0.149207	-0.391713	-0.109185	0.492249	6.78799	0.097824
gene61	CP007536.1	47531	48790	-	1260	1280	1151	1015	1092	1069	141	5	43	28	26		1.01587	0.913492	0.805556	0.866667	0.848413	0.111905	0.00396825	0.034127	0.0222222	0.0206349		81.3413	80.6411	80.5158	74.8849	72.3237	5.2856	0.201653	1.961	1.37566	1.0599	77.9414	1.97676			6.34592	6.33344	6.3312	6.2266	6.1764	2.40207	-2.31006	0.97159	0.460121	0.0839228	6.28271	0.321529
gene271	CP007536.1	224287	224907	-	621	8397	7714	6764	7858	8338	115	18	14	25	71		13.5217	12.4219	10.8921	12.6538	13.4267	0.185185	0.0289855	0.0225443	0.0402576	0.114332		1082.69	1096.58	1088.67	1093.36	1144.57	8.74685	1.47294	1.29544	2.49213	5.87256	1101.18	3.97598			10.0804	10.0988	10.0884	10.0946	10.1606	3.12876	0.5587	0.373438	1.31738	2.55399	10.1045	1.58645
gene1321	CP007536.1	1056504	1057751	+	1248	5644	5107	4810	4450	5075	35	45	71	38	54		4.52244	4.09215	3.85417	3.56571	4.06651	0.0280449	0.0360577	0.056891	0.0304487	0.0432692		362.113	361.246	385.227	308.097	346.653	1.32464	1.83232	3.26906	1.88492	2.22249	352.667	2.10669			8.5003	8.49684	8.58956	8.26724	8.43735	0.405604	0.873675	1.70888	0.9145	1.15218	8.45826	1.01097
gene1459	CP007536.1	1169888	1170424	-	537	9699	8644	8248	9309	8624	10	47	74	43	69		18.0615	16.0968	15.3594	17.3352	16.0596	0.018622	0.0875233	0.137803	0.0800745	0.128492		1446.19	1420.99	1535.18	1497.86	1369.01	0.879572	4.44762	7.9184	4.95698	6.59987	1453.85	4.96049			10.498	10.4727	10.5842	10.5487	10.4189	-0.185127	2.15303	2.98521	2.30946	2.72244	10.5045	1.997
gene2957	CP007536.1	2353858	2354913	+	1056	3229	2726	2413	2314	3825	127	32	22	10	51		3.05777	2.58144	2.28504	2.19129	3.62216	0.120265	0.030303	0.0208333	0.0094697	0.0482955		244.836	227.884	228.391	189.34	308.774	5.68048	1.53989	1.19712	0.586218	2.48066	239.845	2.29687			7.93567	7.83215	7.83536	7.56483	8.27041	2.50601	0.62283	0.25957	-0.770492	1.31072	7.88769	0.785729
gene870	CP007536.1	674391	675803	-	1413	3540	3029	2719	2607	2927	56	43	67	17	57		2.50531	2.14367	1.92427	1.84501	2.07148	0.039632	0.0304317	0.0474168	0.0120311	0.0403397		200.601	189.238	192.333	159.419	176.585	1.87194	1.54643	2.72466	0.744783	2.07202	183.635	1.79197			7.64818	7.56406	7.58746	7.31668	7.46422	0.904532	0.628943	1.44608	-0.425108	1.05104	7.51612	0.721096
gene2770	CP007536.1	2210654	2211277	-	624	938	803	703	796	872	49	18	39	97	37		1.50321	1.28686	1.1266	1.27564	1.39744	0.0785256	0.0288462	0.0625	0.155449	0.0592949		120.362	113.601	112.605	110.223	119.126	3.709	1.46586	3.59137	9.62299	3.04563	115.183	4.28697			6.91124	6.82783	6.81512	6.78428	6.89634	1.89103	0.551747	1.84453	3.26649	1.60674	6.84696	1.83211
gene96	CP007536.1	77542	78717	-	1176	831	763	1173	740	820	65	48	14	40	72		0.706633	0.64881	0.997449	0.629252	0.697279	0.0552721	0.0408163	0.0119048	0.0340136	0.0612245		56.5803	57.2755	99.6957	54.3709	59.4402	2.61067	2.07414	0.68407	2.1056	3.14475	65.4725	2.12384			5.82223	5.83985	6.63946	5.76476	5.89337	1.38442	1.05251	-0.547784	1.07423	1.65294	5.99193	0.923264
gene70	CP007536.1	55635	56084	+	450	7192	6646	6375	6226	6410	64	44	54	37	39		15.9822	14.7689	14.1667	13.8356	14.2444	0.142222	0.0977778	0.12	0.0822222	0.0866667		1279.7	1303.77	1415.97	1195.47	1214.28	6.71758	4.96872	6.89542	5.08993	4.45156	1281.84	5.62464			10.3216	10.3485	10.4676	10.2234	10.2459	2.74794	2.31287	2.78564	2.34765	2.15431	10.3214	2.46968
gene578	CP007536.1	449322	449750	-	429	1352	1026	1045	1275	1107	57	60	50	24	47		3.15152	2.39161	2.4359	2.97203	2.58042	0.132867	0.13986	0.11655	0.0559441	0.109557		252.343	211.126	243.47	256.8	219.97	6.27571	7.1072	6.69719	3.46319	5.62731	236.742	5.83412			7.97924	7.72196	7.9276	8.0045	7.78116	2.64978	2.82928	2.74356	1.7921	2.49245	7.88289	2.50143
gene1532	CP007536.1	1228543	1231221	+	2679	4105	3400	3069	3011	3392	78	10	47	54	48		1.53229	1.26913	1.14558	1.12393	1.26614	0.0291153	0.00373274	0.0175439	0.0201568	0.0179171		122.691	112.036	114.501	97.1136	107.934	1.3752	0.189684	1.0081	1.2478	0.920299	110.855	0.948218			6.93888	6.80782	6.83922	6.6016	6.754	0.459647	-2.39833	0.011643	0.319383	-0.119825	6.7883	-0.345496
gene798	CP007536.1	619107	619862	+	756	2328	1908	1882	1768	2124	79	44	48	8	57		3.07937	2.52381	2.48942	2.33862	2.80952	0.104497	0.0582011	0.0634921	0.010582	0.0753968		246.566	222.796	248.819	202.07	239.5	4.93572	2.95757	3.64837	0.655075	3.8727	231.95	3.21389			7.94583	7.79958	7.95895	7.65871	7.90388	2.30326	1.56441	1.86725	-0.610268	1.95334	7.85339	1.4156
gene1237	CP007536.1	984061	984732	-	672	6404	5513	5085	5671	6250	73	44	44	55	20		9.52976	8.20387	7.56696	8.43899	9.3006	0.108631	0.0654762	0.0654762	0.0818452	0.0297619		763.051	724.22	756.323	729.176	792.838	5.13097	3.32727	3.76238	5.0666	1.5287	753.122	3.76318			9.57564	9.50028	9.56286	9.51012	9.63088	2.35923	1.73434	1.91165	2.34102	0.612302	9.55596	1.79171
gene167	CP007536.1	153667	153864	-	198	178	195	137	221	157	40	76	41	48	30		0.89899	0.984848	0.691919	1.11616	0.792929	0.20202	0.383838	0.207071	0.242424	0.151515		71.9824	86.9403	69.1578	96.4427	67.594	9.54202	19.5053	11.8987	15.0072	7.78245	78.4234	12.7471			6.16957	6.44195	6.11182	6.5916	6.07882	3.25429	4.28579	3.57273	3.90758	2.96023	6.27875	3.59612
gene1917	CP007536.1	1537380	1538405	+	1026	183	216	186	156	129	58	57	17	27	76		0.178363	0.210526	0.181287	0.152047	0.125731	0.0565302	0.0555556	0.0165692	0.0263158	0.0740741		14.2816	18.5848	18.1197	13.1377	10.7181	2.67009	2.82314	0.952097	1.62907	3.80476	14.9684	2.37583			3.83608	4.21605	4.17949	3.71564	3.42197	1.41689	1.4973	-0.0708192	0.704047	1.9278	3.87385	1.09504
gene2483	CP007536.1	1984501	1985823	-	1323	2587	2389	2103	1977	2419	67	70	46	15	37		1.9554	1.80574	1.58957	1.49433	1.82842	0.0506425	0.0529101	0.0347695	0.0113379	0.0279667		156.57	159.407	158.879	129.119	155.865	2.392	2.6887	1.99792	0.701866	1.43649	151.968	1.84339			7.29066	7.31657	7.31178	7.01255	7.28416	1.25822	1.42691	0.998498	-0.510732	0.522547	7.24315	0.739087
gene2176	CP007536.1	1734788	1738192	+	3405	5429	4403	4156	4360	5007	52	70	37	27	48		1.59442	1.2931	1.22056	1.28047	1.47048	0.0152717	0.020558	0.0108664	0.00792952	0.0140969		127.666	114.152	121.996	110.64	125.353	0.721326	1.04468	0.624402	0.490873	0.724077	119.961	0.721073			6.99623	6.83481	6.93069	6.78973	6.96985	-0.471276	0.0630679	-0.679453	-1.02658	-0.465785	6.90426	-0.516005
gene2909	CP007536.1	2317690	2318283	+	594	15005	13194	12899	15509	12457	21	59	20	58	76		25.2609	22.2121	21.7155	26.1094	20.9714	0.0353535	0.0993266	0.03367	0.0976431	0.127946		2022.65	1960.84	2170.48	2256	1787.73	1.66985	5.04743	1.93474	6.04456	6.57185	2039.54	4.25369			10.982	10.9373	11.0838	11.1396	10.8039	0.739721	2.33555	0.952142	2.59564	2.7163	10.9893	1.86787
gene3003	CP007536.1	2387356	2388120	+	765	2254	1976	1704	2115	2122	83	25	33	36	57		2.94641	2.58301	2.22745	2.76471	2.77386	0.108497	0.0326797	0.0431373	0.0470588	0.0745098		235.92	228.022	222.635	238.886	236.46	5.12463	1.66067	2.47875	2.91316	3.82714	232.385	3.20087			7.88215	7.83303	7.79854	7.90018	7.88545	2.35745	0.731764	1.30961	1.54258	1.93627	7.85987	1.57553
gene273	CP007536.1	225475	226566	-	1092	1869	1441	1301	1203	1584	84	27	50	43	29		1.71154	1.3196	1.19139	1.10165	1.45055	0.0769231	0.0247253	0.0457875	0.0393773	0.0265568		137.043	116.491	119.08	95.1886	123.653	3.63331	1.25645	2.63104	2.43763	1.36407	118.291	2.2645			7.09849	6.86408	6.89579	6.57272	6.95016	1.86128	0.329354	1.39563	1.28548	0.447915	6.87625	1.06393
gene65	CP007536.1	51914	52801	+	888	3160	2860	2559	2290	3180	58	72	42	23	37		3.55856	3.22072	2.88176	2.57883	3.58108	0.0653153	0.0810811	0.0472973	0.0259009	0.0416667		284.935	284.318	288.034	222.825	305.273	3.08504	4.12025	2.71779	1.60338	2.14017	277.077	2.73333			8.15449	8.15136	8.17009	7.79977	8.25395	1.62529	2.04273	1.44243	0.681121	1.09773	8.10593	1.37786
gene1093	CP007536.1	870599	871387	-	789	1551	1341	1414	1672	1516	23	72	60	44	33		1.96578	1.69962	1.79214	2.11914	1.92142	0.0291508	0.0912548	0.0760456	0.0557668	0.0418251		157.401	150.039	179.126	183.105	163.793	1.37688	4.63724	4.36972	3.45222	2.14831	166.693	3.19688			7.2983	7.22919	7.48483	7.51653	7.35573	0.461404	2.21327	2.12754	1.78752	1.1032	7.37692	1.53859
gene419	CP007536.1	335334	335921	-	588	71	45	56	352	55	51	32	35	53	60		0.120748	0.0765306	0.0952381	0.598639	0.0935374	0.0867347	0.0544218	0.0595238	0.0901361	0.102041		9.66836	6.75596	9.51912	51.7258	7.97368	4.09674	2.76552	3.42035	5.57984	5.24124	17.1286	4.22074			3.27327	2.75616	3.25083	5.69281	2.99525	2.03448	1.46755	1.77414	2.48022	2.38991	3.59366	2.02926
gene2165	CP007536.1	1726756	1727124	-	369	904	951	666	915	804	89	19	38	16	68		2.44986	2.57724	1.80488	2.47967	2.17886	0.241192	0.0514905	0.102981	0.0433604	0.184282		196.161	227.513	180.399	214.258	185.739	11.3922	2.61657	5.91748	2.68421	9.46549	200.814	6.4152			7.6159	7.8298	7.49505	7.7432	7.53713	3.50998	1.38767	2.56498	1.4245	3.24268	7.64422	2.42596
gene547	CP007536.1	423510	425306	+	1797	9427	8143	7286	6868	8697	65	44	42	43	35		5.24597	4.53144	4.05454	3.82193	4.83973	0.0361714	0.0244853	0.0233723	0.0239288	0.0194769		420.046	400.026	405.254	330.236	412.568	1.70848	1.24425	1.34302	1.4813	1.00042	393.626	1.35549			8.7144	8.64395	8.66268	8.36735	8.68849	0.772716	0.315281	0.425476	0.566864	0.000599415	8.61537	0.416187
gene2804	CP007536.1	2241736	2242116	-	381	1295	1075	1027	1053	1313	54	40	34	37	64		3.39895	2.82152	2.69554	2.76378	3.44619	0.141732	0.104987	0.0892388	0.0971129	0.167979		272.155	249.078	269.421	238.806	293.774	6.69444	5.33506	5.12783	6.01173	8.62811	264.647	6.35943			8.08829	7.96045	8.07372	7.8997	8.19856	2.74296	2.4155	2.35835	2.58778	3.10904	8.04414	2.64273
gene413	CP007536.1	332035	332472	+	438	493	485	307	1336	712	38	23	49	78	40		1.12557	1.10731	0.700913	3.05023	1.62557	0.086758	0.0525114	0.111872	0.178082	0.0913242		90.1248	97.7505	70.0568	263.557	138.573	4.09784	2.66844	6.42838	11.0241	4.69079	132.012	5.78191			6.49385	6.61103	6.13045	8.04197	7.11451	2.03486	1.416	2.68446	3.46259	2.22983	6.87836	2.36555
gene2566	CP007536.1	2047822	2048898	+	1077	21715	19219	16097	16984	21560	76	55	32	45	20		20.1625	17.8449	14.9461	15.7697	20.0186	0.0705664	0.0510678	0.0297122	0.0417827	0.0185701		1614.42	1575.31	1493.88	1362.59	1706.5	3.33306	2.59508	1.70732	2.58654	0.953838	1550.54	2.23517			10.6568	10.6214	10.5448	10.4121	10.7368	1.73685	1.37578	0.77173	1.37102	-0.0681833	10.5944	1.03744
gene1826	CP007536.1	1461904	1463088	-	1185	5492	4708	4948	4567	4642	32	87	37	31	40		4.6346	3.973	4.17553	3.85401	3.9173	0.0270042	0.0734177	0.0312236	0.0261603	0.0337553		371.094	350.727	417.347	333.008	333.934	1.27549	3.73083	1.79417	1.61944	1.73381	361.222	2.03075			8.53564	8.45421	8.7051	8.37941	8.38342	0.351052	1.8995	0.843315	0.695499	0.793948	8.49156	0.916662
gene8	CP007536.1	7417	7710	-	294	4954	4528	4107	4641	4706	10	68	32	48	68		16.8503	15.4014	13.9694	15.7857	16.0068	0.0340136	0.231293	0.108844	0.163265	0.231293		1349.21	1359.6	1396.25	1363.97	1364.51	1.60656	11.7535	6.25435	10.1069	11.8802	1366.71	8.32028			10.3979	10.409	10.4473	10.4136	10.4142	0.683979	3.55501	2.64486	3.33726	3.57048	10.4164	2.75832
gene1163	CP007536.1	926156	927127	-	972	6855	6387	5493	5928	6141	51	77	51	14	33		7.05247	6.57099	5.65123	6.09877	6.3179	0.0524691	0.0792181	0.0524691	0.0144033	0.0339506		564.694	580.072	564.845	526.968	538.575	2.47827	4.02558	3.01497	0.89163	1.74385	555.031	2.43086			9.14132	9.18009	9.14171	9.04157	9.073	1.30934	2.0092	1.59215	-0.165483	0.802273	9.11554	1.10949
gene647	CP007536.1	506255	507466	-	1212	3418	3052	2654	2708	2895	63	41	36	18	67		2.82013	2.51815	2.18977	2.23432	2.38861	0.0519802	0.0338284	0.029703	0.0148515	0.0552805		225.809	222.297	218.869	193.058	203.62	2.45518	1.71904	1.70679	0.919375	2.83944	212.731	1.92796			7.81896	7.79634	7.77392	7.59289	7.66973	1.29583	0.781602	0.771284	-0.121275	1.50561	7.73037	0.846609
gene25	CP007536.1	21456	22145	+	690	7787	7386	6449	6373	7461	61	30	38	19	76		11.2855	10.7043	9.34638	9.23623	10.813	0.0884058	0.0434783	0.0550725	0.0275362	0.110145		903.634	944.956	934.177	798.063	921.768	4.17567	2.20941	3.16457	1.70462	5.65751	900.52	3.38235			9.8196	9.8841	9.86755	9.64036	9.84826	2.06201	1.14366	1.66201	0.769449	2.50017	9.81197	1.62746
gene1306	CP007536.1	1041956	1042822	+	867	4089	3564	2881	2929	4242	69	51	21	47	36		4.71626	4.11073	3.32295	3.37832	4.89273	0.0795848	0.0588235	0.0242215	0.0542099	0.0415225		377.633	362.886	332.131	291.906	417.086	3.75903	2.9892	1.39181	3.35584	2.13277	356.328	2.72573			8.56084	8.50337	8.37561	8.18936	8.7042	1.91036	1.57976	0.476962	1.74668	1.09273	8.46668	1.3613
gene1616	CP007536.1	1298535	1299368	-	834	1536	1382	1354	1491	1442	46	48	58	32	38		1.84173	1.65707	1.6235	1.78777	1.72902	0.0551559	0.057554	0.0695444	0.0383693	0.0455635		147.468	146.283	162.27	154.473	147.392	2.60518	2.92469	3.99615	2.37524	2.34033	151.577	2.84832			7.20425	7.19262	7.34225	7.27121	7.20351	1.38138	1.54828	1.99861	1.24807	1.22672	7.24277	1.48061
gene2215	CP007536.1	1768304	1769395	+	1092	238	183	191	194	183	77	27	9	35	72		0.217949	0.167582	0.174908	0.177656	0.167582	0.0705128	0.0247253	0.00824176	0.0320513	0.0659341		17.4512	14.7938	17.4822	15.3505	14.2857	3.33053	1.25645	0.473587	1.98412	3.38665	15.8727	2.08627			4.12526	3.88692	4.12782	3.94021	3.8365	1.73575	0.329354	-1.0783	0.9885	1.75986	3.98334	0.747033
gene708	CP007536.1	545732	547021	-	1290	2026	1887	1669	2044	2162	57	55	21	26	59		1.57054	1.46279	1.2938	1.5845	1.67597	0.044186	0.0426357	0.0162791	0.020155	0.0457364		125.754	129.132	129.316	136.909	142.87	2.08704	2.16659	0.935426	1.24769	2.34922	132.796	1.75719			6.97446	7.0127	7.01476	7.09708	7.15855	1.06146	1.11543	-0.0963049	0.319259	1.23218	7.05151	0.726404
gene355	CP007536.1	291685	293880	+	2196	10670	9339	8360	8559	10315	43	58	40	23	53		4.85883	4.25273	3.80692	3.89754	4.69718	0.0195811	0.0264117	0.0182149	0.0104736	0.0241348		389.049	375.422	380.505	336.77	400.415	0.924872	1.34215	1.04666	0.648363	1.23966	376.432	1.04034			8.60381	8.55237	8.57177	8.39562	8.64535	-0.112674	0.424543	0.0657987	-0.625126	0.309949	8.55378	0.012498
gene1080	CP007536.1	861514	863643	-	2130	5148	4368	4168	3921	4722	118	29	8	30	32		2.4169	2.0507	1.95681	1.84085	2.2169	0.0553991	0.013615	0.00375587	0.0140845	0.0150235		193.522	181.032	195.584	159.059	188.982	2.61666	0.691867	0.215819	0.871896	0.771669	183.636	1.03358			7.59635	7.5001	7.61165	7.31342	7.5621	1.38773	-0.531433	-2.2121	-0.197773	-0.373947	7.51673	-0.385506
gene2372	CP007536.1	1901127	1902719	-	1593	1273	1127	1112	1259	1102	76	42	38	18	42		0.799121	0.70747	0.698054	0.790333	0.691777	0.0477087	0.0263653	0.0238544	0.0112994	0.0263653		63.9859	62.4539	69.771	68.2892	58.9711	2.25343	1.33979	1.37072	0.699487	1.35423	64.6942	1.40353			5.99968	5.96472	6.12456	6.09359	5.88194	1.17212	0.422011	0.45493	-0.515631	0.437478	6.0129	0.394182
gene3087	CP007536.1	2456322	2456702	-	381	7028	6210	5579	5904	5998	31	104	40	22	19		18.4462	16.2992	14.643	15.4961	15.7428	0.0813648	0.272966	0.104987	0.0577428	0.0498688		1476.99	1438.86	1463.58	1338.95	1342.01	3.8431	13.8712	6.03274	3.57454	2.56147	1412.08	5.9766			10.5284	10.4907	10.5153	10.3869	10.3902	1.94227	3.79402	2.59281	1.83776	1.35697	10.4623	2.30477
gene3167	CP007536.1	2513988	2514527	+	540	3174	2789	2614	2663	3268	68	46	24	46	32		5.87778	5.16481	4.84074	4.93148	6.05185	0.125926	0.0851852	0.0444444	0.0851852	0.0592593		470.636	455.939	483.835	426.108	515.896	5.94786	4.32881	2.55386	5.27335	3.0438	470.483	4.22954			8.87847	8.8327	8.91837	8.73507	9.01094	2.57237	2.11397	1.35268	2.39872	1.60588	8.87511	2.00872
gene2775	CP007536.1	2215091	2217442	-	2352	3371	2997	2570	2582	3518	62	26	31	55	41		1.43325	1.27423	1.09269	1.09779	1.49575	0.0263605	0.0110544	0.0131803	0.0233844	0.017432		114.761	112.487	109.215	94.8552	127.506	1.24509	0.561747	0.757363	1.4476	0.895379	111.765	0.981435			6.84248	6.81361	6.77103	6.56765	6.99443	0.316247	-0.832009	-0.400943	0.533662	-0.159429	6.79784	-0.108494
gene545	CP007536.1	422748	423035	+	288	3208	2952	2514	2958	2898	91	63	33	17	10		11.1389	10.25	8.72917	10.2708	10.0625	0.315972	0.21875	0.114583	0.0590278	0.0347222		891.895	904.848	872.486	887.458	857.787	14.9243	11.1161	6.58417	3.65409	1.78348	882.895	7.61243			9.80073	9.82153	9.76899	9.79353	9.74448	3.89959	3.47458	2.719	1.86951	0.834694	9.78585	2.55948
gene23	CP007536.1	19704	20360	-	657	6582	5757	5040	5181	5737	39	52	40	34	48		10.0183	8.76256	7.67123	7.88584	8.73212	0.0593607	0.0791476	0.0608828	0.0517504	0.0730594		802.166	773.539	766.745	681.381	744.377	2.80379	4.022	3.49844	3.20359	3.75264	753.642	3.45609			9.64776	9.59533	9.5826	9.41232	9.53989	1.48738	2.00791	1.80671	1.67969	1.9079	9.55558	1.77792
gene1718	CP007536.1	1378181	1378876	-	696	469	468	437	432	514	62	95	20	7	29		0.673851	0.672414	0.627874	0.62069	0.738506	0.0890805	0.136494	0.0287356	0.0100575	0.0416667		53.9554	59.3592	62.7564	53.6311	62.9546	4.20754	6.93615	1.6512	0.622604	2.14017	58.5314	3.11153			5.7537	5.8914	5.97169	5.745	5.97624	2.07298	2.79414	0.723518	-0.683614	1.09773	5.86761	1.20095
gene2419	CP007536.1	1936216	1936554	+	339	20663	17709	14622	17320	18936	15	60	34	64	40		60.9528	52.2389	43.1327	51.0914	55.8584	0.0442478	0.176991	0.100295	0.188791	0.117994		4880.51	4611.54	4311.15	4414.59	4761.7	2.08996	8.99406	5.76314	11.687	6.06067	4595.9	6.91897			12.2528	12.171	12.0739	12.1081	12.2173	1.06347	3.16897	2.52685	3.54683	2.59948	12.1646	2.58112
gene2741	CP007536.1	2192800	2194119	-	1320	2463	1967	1849	1931	2288	38	31	34	68	42		1.86591	1.49015	1.40076	1.46288	1.73333	0.0287879	0.0234848	0.0257576	0.0515152	0.0318182		149.404	131.547	140.007	126.401	147.76	1.35974	1.19342	1.48008	3.18902	1.63432	139.024	1.77131			7.22307	7.03944	7.12935	6.98186	7.20711	0.443328	0.255098	0.565674	1.67312	0.708686	7.11617	0.72918
gene341	CP007536.1	277889	281443	-	3555	7653	6414	5923	6133	6523	49	48	21	36	58		2.15274	1.80422	1.6661	1.72518	1.83488	0.0137834	0.0135021	0.00590717	0.0101266	0.016315		172.371	159.273	166.528	149.065	156.416	0.651031	0.686129	0.339437	0.626882	0.838009	160.731	0.628298			7.42937	7.31535	7.37962	7.2198	7.28925	-0.619201	-0.543447	-1.55878	-0.673734	-0.254962	7.32668	-0.730026
gene1332	CP007536.1	1064953	1066074	+	1122	4370	3788	3434	3214	4043	17	26	51	27	91		3.89483	3.37611	3.06061	2.86453	3.60339	0.0151515	0.0231729	0.0454545	0.0240642	0.0811052		311.86	298.036	305.91	247.511	307.174	0.715651	1.17757	2.6119	1.48968	4.1659	294.098	2.03214			8.28476	8.21934	8.25696	7.95135	8.26291	-0.482671	0.235807	1.3851	0.575005	2.05863	8.19507	0.754374
gene2446	CP007536.1	1953713	1953934	+	222	863	756	795	1025	685	44	38	53	40	37		3.88739	3.40541	3.58108	4.61712	3.08559	0.198198	0.171171	0.238739	0.18018	0.166667		311.264	300.622	357.932	398.945	263.034	9.36149	8.69831	13.7184	11.154	8.5607	326.359	10.2986			8.282	8.23181	8.48354	8.64005	8.0391	3.22674	3.12074	3.77804	3.47949	3.09773	8.3353	3.34055
gene1141	CP007536.1	912086	912853	+	768	1170	947	782	977	888	11	34	31	62	73		1.52344	1.23307	1.01823	1.27214	1.15625	0.0143229	0.0442708	0.0403646	0.0807292	0.0950521		121.982	108.853	101.773	109.92	98.5656	0.676514	2.24969	2.31942	4.99751	4.88227	108.219	3.02508			6.93053	6.76624	6.66921	6.78031	6.62301	-0.563808	1.16972	1.21377	2.32121	2.28755	6.75386	1.28569
gene2872	CP007536.1	2289702	2291204	+	1503	2292	2052	1674	1965	2306	33	40	39	47	51		1.52495	1.36527	1.11377	1.30739	1.53426	0.0219561	0.0266134	0.0259481	0.0312708	0.0339321		122.103	120.523	111.322	112.965	130.79	1.03705	1.3524	1.49103	1.93581	1.7429	119.541	1.51184			6.93196	6.91316	6.7986	6.81974	7.03111	0.052488	0.435523	0.576306	0.952934	0.801487	6.89891	0.563748
gene383	CP007536.1	313580	314887	+	1308	1332	1222	1127	1122	1195	74	22	31	5	76		1.01835	0.934251	0.861621	0.857798	0.913609	0.0565749	0.0168196	0.0237003	0.00382263	0.058104		81.5395	82.4736	86.1196	74.1186	77.8814	2.6722	0.854711	1.36186	0.236638	2.98446	80.4266	1.62198			6.34943	6.36586	6.42827	6.21176	6.28321	1.41803	-0.226491	0.445582	-2.07924	1.57747	6.32771	0.22707
gene2431	CP007536.1	1944827	1945897	-	1071	4222	3442	3220	3496	3615	72	25	13	23	74		3.94211	3.21382	3.00654	3.26424	3.37535	0.0672269	0.0233427	0.0121382	0.0214753	0.0690943		315.646	283.709	300.505	282.049	287.735	3.17533	1.18619	0.697483	1.32942	3.54897	293.929	1.98748			8.30216	8.14827	8.23125	8.1398	8.1686	1.66691	0.246337	-0.51977	0.410794	1.8274	8.19802	0.726334
gene1172	CP007536.1	933904	934782	-	879	1349	1181	1025	1329	1140	25	13	46	68	54		1.5347	1.34357	1.1661	1.51195	1.29693	0.0284414	0.0147895	0.0523322	0.0773606	0.0614334		122.884	118.608	116.552	130.641	110.558	1.34337	0.751552	3.00711	4.78898	3.15548	119.848	2.6093			6.94115	6.89005	6.86483	7.02946	6.78866	0.42586	-0.412056	1.58838	2.25972	1.65786	6.90283	1.10395
gene1220	CP007536.1	968499	969191	-	693	7179	6390	5448	6059	7018	63	12	54	54	21		10.3593	9.22078	7.86147	8.74315	10.127	0.0909091	0.017316	0.0779221	0.0779221	0.030303		829.473	813.99	785.76	755.457	863.284	4.29391	0.879939	4.47755	4.82373	1.55649	809.593	3.20632			9.69605	9.66887	9.61794	9.56121	9.75369	2.10229	-0.184525	2.16271	2.27015	0.638297	9.65955	1.39778
gene1601	CP007536.1	1283485	1286130	+	2646	2447	2073	1825	2205	2202	32	23	37	52	60		0.924792	0.783447	0.68972	0.833333	0.8322	0.0120937	0.00869237	0.0139834	0.0196523	0.0226757		74.0484	69.161	68.938	72.0047	70.9416	0.571223	0.441715	0.803511	1.21657	1.16472	71.0188	0.839548			6.2104	6.11189	6.10723	6.17002	6.14856	-0.807874	-1.17881	-0.315611	0.282817	0.219984	6.14962	-0.359899
gene2731	CP007536.1	2182151	2182717	-	567	1523	1219	1214	1238	1287	129	14	10	45	6		2.68607	2.14991	2.14109	2.18342	2.26984	0.227513	0.0246914	0.0176367	0.0793651	0.010582		215.074	189.79	214.004	188.66	193.495	10.7461	1.25473	1.01344	4.91306	0.543536	200.204	3.69418			7.74869	7.56826	7.74149	7.55964	7.59615	3.42575	0.327374	0.0192562	2.29662	-0.879551	7.64285	1.03789
gene945	CP007536.1	735322	736428	-	1107	1053	1025	946	1070	1122	51	62	14	27	49		0.95122	0.925926	0.854562	0.966576	1.01355	0.0460705	0.0560072	0.0126468	0.0243902	0.0442638		76.1645	81.7387	85.4141	83.5176	86.401	2.17605	2.84609	0.726708	1.50987	2.27357	82.6472	1.90646			6.25105	6.35295	6.4164	6.38401	6.43298	1.12171	1.50898	-0.460552	0.594422	1.18496	6.36748	0.789904
gene1492	CP007536.1	1192737	1193036	+	300	233	229	218	241	251	54	53	26	55	15		0.776667	0.763333	0.726667	0.803333	0.836667	0.18	0.176667	0.0866667	0.183333	0.05		62.188	67.3854	72.6308	69.4125	71.3224	8.50194	8.97757	4.98003	11.3492	2.56821	68.5878	7.27539			5.95856	6.07436	6.18251	6.11712	6.15628	3.08779	3.16633	2.31615	3.50452	1.36076	6.09777	2.68711
gene1720	CP007536.1	1379789	1382926	+	3138	4091	3621	3189	3581	3941	44	47	48	33	31		1.3037	1.15392	1.01625	1.14117	1.2559	0.0140217	0.0149777	0.0152964	0.0105163	0.0098789		104.387	101.866	101.575	98.6038	107.06	0.662285	0.761113	0.878958	0.651004	0.507422	102.698	0.692157			6.7058	6.67052	6.6664	6.62357	6.74228	-0.594475	-0.393817	-0.186134	-0.619261	-0.978742	6.68172	-0.554486
gene2673	CP007536.1	2128595	2129722	-	1128	969	867	845	733	860	45	21	45	54	36		0.859043	0.768617	0.749113	0.649823	0.762411	0.0398936	0.018617	0.0398936	0.0478723	0.0319149		68.7838	67.8518	74.8744	56.1483	64.9925	1.8843	0.946051	2.29236	2.96352	1.63928	66.5302	1.9451			6.104	6.08432	6.2264	5.81117	6.0222	0.914025	-0.0800099	1.19683	1.56731	0.713065	6.04962	0.862245
gene874	CP007536.1	678481	679008	+	528	12690	10400	9769	11047	12332	76	32	54	14	24		24.0341	19.697	18.5019	20.9223	23.3561	0.143939	0.0606061	0.102273	0.0265152	0.0454545		1924.42	1738.81	1849.28	1807.81	1991.01	6.79869	3.07979	5.87678	1.64141	2.33474	1862.26	3.94628			10.9102	10.7639	10.8527	10.82	10.9593	2.76526	1.62283	2.55503	0.714935	1.22326	10.8612	1.77626
gene1119	CP007536.1	899225	899740	-	516	1037	952	819	1071	991	37	36	39	13	74		2.00969	1.84496	1.58721	2.07558	1.92054	0.0717054	0.0697674	0.0755814	0.0251938	0.143411		160.917	162.869	158.643	179.342	163.718	3.38686	3.54533	4.34305	1.55961	7.36618	165.098	4.04021			7.33017	7.34757	7.30964	7.48657	7.35507	1.75995	1.82592	2.11871	0.641187	2.88092	7.3658	1.84534
gene1455	CP007536.1	1166133	1167650	+	1518	16153	13534	11524	12079	17653	36	54	34	40	35		10.641	8.91568	7.59157	7.95718	11.6291	0.0237154	0.0355731	0.0223979	0.0263505	0.0230567		852.027	787.057	758.783	687.545	991.335	1.12015	1.8077	1.28702	1.63121	1.18429	815.349	1.40608			9.73475	9.62032	9.56754	9.42531	9.95323	0.163692	0.854155	0.36404	0.705946	0.244018	9.66023	0.46637
gene3021	CP007536.1	2401235	2401771	+	537	139	129	155	149	103	23	102	27	27	19		0.258845	0.240223	0.288641	0.277467	0.191806	0.0428305	0.189944	0.0502793	0.0502793	0.0353818		20.7258	21.2064	28.8498	23.9747	16.3507	2.02301	9.65229	2.88914	3.11252	1.81736	22.2215	3.89886			4.37336	4.40643	4.85049	4.58344	4.03128	1.01651	3.27087	1.53064	1.63808	0.86184	4.449	1.66359
gene196	CP007536.1	172924	173688	+	765	152	143	128	178	135	50	58	20	32	37		0.198693	0.186928	0.16732	0.23268	0.176471	0.0653595	0.075817	0.0261438	0.0418301	0.048366		15.9094	16.5016	16.7238	20.1048	15.0434	3.08712	3.85275	1.50227	2.58947	2.48428	16.8566	2.70318			3.99181	4.04453	4.06383	4.32947	3.91106	1.62626	1.94589	0.587145	1.37266	1.31283	4.06814	1.36896
gene426	CP007536.1	339421	340482	-	1062	249	205	159	984	191	46	37	36	19	59		0.234463	0.193032	0.149718	0.926554	0.179849	0.0433145	0.0348399	0.0338983	0.0178908	0.0555556		18.7736	17.0404	14.9644	80.0595	15.3314	2.04587	1.77044	1.94786	1.10752	2.85357	29.2339	1.94505			4.23063	4.09089	3.90346	6.323	3.93842	1.03272	0.824109	0.96189	0.147334	1.51277	4.49728	0.895763
gene544	CP007536.1	422168	422686	+	519	1085	1117	992	970	1225	63	90	11	22	11		2.09056	2.15222	1.91137	1.86898	2.36031	0.121387	0.17341	0.0211946	0.0423892	0.0211946		167.392	189.993	191.043	161.49	201.207	5.73349	8.8121	1.21788	2.62409	1.08864	182.225	3.89524			7.38708	7.5698	7.57775	7.3353	7.65253	2.51941	3.13949	0.284374	1.39182	0.122532	7.5045	1.49152
gene1399	CP007536.1	1114909	1115484	+	576	1935	1758	1476	1550	1936	49	57	52	26	12		3.35938	3.05208	2.5625	2.69097	3.36111	0.0850694	0.0989583	0.0902778	0.0451389	0.0208333		268.986	269.431	256.124	232.515	286.521	4.01808	5.02871	5.18753	2.7943	1.07009	262.716	3.61974			8.07139	8.07377	8.0007	7.86118	8.1625	2.00651	2.33019	2.37505	1.48249	0.0977286	8.03391	1.65839
gene1890	CP007536.1	1515510	1517114	-	1605	3935	3522	3101	3267	3588	79	20	65	24	8		2.45171	2.19439	1.93209	2.03551	2.23551	0.0492212	0.0124611	0.0404984	0.0149533	0.00498442		196.31	193.716	193.113	175.88	190.568	2.32486	0.633227	2.32712	0.925676	0.256021	189.918	1.29338			7.61699	7.5978	7.59331	7.45845	7.57417	1.21715	-0.659205	1.21854	-0.111421	-1.96567	7.56814	-0.0601206
gene2467	CP007536.1	1969889	1970767	+	879	1382	1217	1011	1164	1378	63	61	45	20	7		1.57224	1.38453	1.15017	1.32423	1.56769	0.0716724	0.069397	0.0511945	0.0227531	0.00796359		125.89	122.223	114.96	114.421	133.639	3.3853	3.52651	2.94173	1.40852	0.409044	122.227	2.33422			6.97602	6.93337	6.84499	6.83821	7.0622	1.75928	1.81824	1.55667	0.494183	-1.28967	6.93096	0.86774
gene611	CP007536.1	472821	473699	-	879	5341	4831	4301	4545	5547	31	51	24	46	43		6.07622	5.49602	4.89306	5.17065	6.31058	0.0352673	0.0580205	0.0273038	0.0523322	0.0489192		486.525	485.176	489.065	446.773	537.951	1.66578	2.9484	1.56892	3.2396	2.5127	489.098	2.38708			8.92637	8.92237	8.93388	8.8034	9.07133	0.7362	1.55993	0.649776	1.69582	1.32924	8.93147	1.19419
gene922	CP007536.1	721041	721502	+	462	1121	983	900	1166	1042	58	53	35	38	11		2.42641	2.12771	1.94805	2.52381	2.25541	0.125541	0.114719	0.0757576	0.0822511	0.0238095		194.283	187.829	194.709	218.071	192.265	5.92968	5.82959	4.35317	5.09172	1.22296	197.432	4.48543			7.60202	7.55328	7.60518	7.76866	7.58695	2.56796	2.5434	2.12207	2.34815	0.290374	7.62322	1.97439
gene1725	CP007536.1	1386284	1386892	-	609	2371	2051	1831	2104	2495	77	31	19	38	30		3.89327	3.36782	3.00657	3.45484	4.09688	0.126437	0.0509031	0.0311987	0.0623974	0.0492611		311.735	297.303	300.509	298.518	349.242	5.97199	2.58672	1.79273	3.86268	2.53026	311.462	3.34888			8.28418	8.21579	8.23126	8.22167	8.44808	2.57821	1.37112	0.842162	1.9496	1.33928	8.2802	1.61608
gene1793	CP007536.1	1437932	1439497	-	1566	3363	2828	2560	2622	3486	69	23	38	29	36		2.14751	1.80587	1.63474	1.67433	2.22605	0.0440613	0.0146871	0.0242656	0.0185185	0.0229885		171.952	159.419	163.393	144.672	189.762	2.08115	0.746346	1.39435	1.14638	1.18079	165.839	1.3098			7.42586	7.31668	7.3522	7.17664	7.56805	1.05738	-0.422083	0.479592	0.197087	0.239748	7.36789	0.310345
gene2207	CP007536.1	1759168	1760628	-	1461	458	369	367	382	322	62	59	2	26	45		0.313484	0.252567	0.251198	0.261465	0.220397	0.0424367	0.0403833	0.00136893	0.017796	0.0308008		25.1008	22.296	25.1074	22.592	18.7879	2.00441	2.05214	0.078661	1.10166	1.58206	22.7768	1.36378			4.64966	4.47872	4.65004	4.49774	4.23174	1.00318	1.03713	-3.66821	0.139674	0.661804	4.50158	-0.165285
gene3001	CP007536.1	2385620	2386648	-	1029	10404	9166	7629	8002	9870	69	16	20	46	43		10.1108	8.90768	7.41399	7.77648	9.59184	0.0670554	0.0155491	0.0194363	0.0447036	0.0417881		809.574	786.35	741.034	671.932	817.665	3.16723	0.790149	1.11685	2.76736	2.14641	765.311	1.9976			9.66102	9.61903	9.5334	9.39217	9.67537	1.66322	-0.339803	0.159434	1.46851	1.10193	9.5762	0.810658
gene1721	CP007536.1	1382961	1384010	+	1050	2159	2059	1654	1813	2056	70	26	14	58	25		2.05619	1.96095	1.57524	1.72667	1.9581	0.0666667	0.0247619	0.0133333	0.0552381	0.0238095		164.64	173.109	157.446	149.194	166.92	3.14887	1.25831	0.766158	3.41949	1.22296	162.262	1.96316			7.36317	7.43553	7.29871	7.22104	7.38301	1.65483	0.33149	-0.384286	1.77378	0.290374	7.34029	0.733238
gene2852	CP007536.1	2273987	2275396	-	1410	5160	4229	3960	4186	4836	67	19	41	47	19		3.65957	2.99929	2.80851	2.96879	3.42979	0.0475177	0.0134752	0.029078	0.0333333	0.0134752		293.023	264.771	280.713	256.521	292.375	2.2444	0.684761	1.67088	2.06349	0.692142	277.481	1.47113			8.19487	8.0486	8.13295	8.00293	8.19168	1.16633	-0.546328	0.740606	1.04508	-0.530861	8.11421	0.374967
gene3062	CP007536.1	2430897	2433695	-	2799	1290	1120	936	698	1002	46	34	43	30	40		0.460879	0.400143	0.334405	0.249375	0.357985	0.0164344	0.0121472	0.0153626	0.0107181	0.0142908		36.9027	35.3237	33.424	21.5474	30.5168	0.776248	0.617277	0.882765	0.6635	0.734036	31.5429	0.734766			5.20566	5.14257	5.06281	4.42944	4.93153	-0.365411	-0.696009	-0.179898	-0.591831	-0.446077	4.9544	-0.455845
gene3179	CP007536.1	2521982	2523553	+	1572	11814	10671	8767	9453	11798	33	60	14	40	46		7.51527	6.78817	5.57697	6.01336	7.50509	0.0209924	0.0381679	0.00890585	0.0254453	0.0292621		601.75	599.245	557.422	519.588	639.778	0.991532	1.93956	0.511747	1.57518	1.50302	583.557	1.30421			9.23302	9.227	9.12263	9.02122	9.32143	-0.0122682	0.955729	-0.966498	0.655517	0.587868	9.18506	0.24407
gene512	CP007536.1	402920	403342	+	423	2451	2261	1980	2055	2070	58	24	47	38	25		5.79433	5.34515	4.68085	4.85816	4.89362	0.137116	0.0567376	0.111111	0.0898345	0.0591017		463.954	471.858	467.854	419.772	417.161	6.47639	2.8832	6.38465	5.56117	3.03571	448.12	4.86822			8.85784	8.88221	8.86992	8.71346	8.70446	2.69519	1.52767	2.67461	2.47539	1.60203	8.80558	2.19498
gene2171	CP007536.1	1730666	1731901	-	1236	2704	2440	1940	1920	2305	104	8	30	22	28		2.1877	1.97411	1.56958	1.5534	1.86489	0.0841424	0.00647249	0.0242718	0.0177994	0.0226537		175.17	174.27	156.881	134.222	158.974	3.9743	0.328909	1.39471	1.10186	1.16359	159.903	1.59267			7.45261	7.44518	7.29352	7.06848	7.31265	1.9907	-1.60424	0.479961	0.139943	0.218583	7.31449	0.244989
gene1775	CP007536.1	1421566	1422276	-	711	11855	9828	8955	9454	11394	17	41	48	60	25		16.6737	13.8228	12.5949	13.2968	16.0253	0.02391	0.0576653	0.0675105	0.0843882	0.0351617		1335.07	1220.25	1258.87	1148.92	1366.09	1.12934	2.93034	3.87928	5.22402	1.80605	1265.84	2.99381			10.3827	10.253	10.2979	10.1661	10.4158	0.17548	1.55107	1.95579	2.38516	0.852842	10.3031	1.38407
gene2985	CP007536.1	2374154	2376130	-	1977	10549	9484	8423	9250	10212	49	28	37	54	23		5.33586	4.79717	4.2605	4.67881	5.1654	0.024785	0.0141629	0.0187152	0.0273141	0.0116338		427.244	423.483	425.84	404.275	440.33	1.17067	0.719707	1.07541	1.69087	0.59756	424.234	1.05084			8.73892	8.72616	8.73417	8.65919	8.78244	0.227336	-0.474518	0.104889	0.757765	-0.742844	8.72818	-0.0254745
gene897	CP007536.1	696453	696866	+	414	5347	4412	3932	4640	5209	74	30	41	19	26		12.9155	10.657	9.49758	11.2077	12.5821	0.178744	0.0724638	0.0990338	0.0458937	0.0628019		1034.15	940.777	949.29	968.411	1072.58	8.44261	3.68235	5.69067	2.84103	3.22577	993.04	4.77649			10.0142	9.87771	9.89071	9.91948	10.0669	3.07769	1.88063	2.5086	1.50641	1.68964	9.9538	2.13259
gene1489	CP007536.1	1190038	1191285	+	1248	5546	4952	4274	4238	5247	65	61	9	21	34		4.44391	3.96795	3.42468	3.39583	4.20433	0.0520833	0.0488782	0.00721154	0.0168269	0.0272436		355.825	350.282	342.299	293.419	358.402	2.46005	2.48382	0.414388	1.04166	1.39935	340.045	1.55985			8.47503	8.45237	8.41911	8.19682	8.48543	1.29869	1.31256	-1.27094	0.0588896	0.484752	8.40575	0.376789
gene1612	CP007536.1	1296545	1296952	+	408	635	498	448	451	632	48	60	36	28	18		1.55637	1.22059	1.09804	1.10539	1.54902	0.117647	0.147059	0.0882353	0.0686275	0.0441176		124.619	107.751	109.75	95.5121	132.048	5.55682	7.47301	5.07016	4.24835	2.26607	113.936	4.92288			6.96138	6.75156	6.77807	6.57761	7.04491	2.47426	2.90169	2.34203	2.0869	1.18019	6.82271	2.19702
gene2927	CP007536.1	2328741	2330066	-	1326	4486	3636	3247	3442	4491	61	20	30	41	38		3.38311	2.74208	2.44872	2.59578	3.38688	0.046003	0.015083	0.0226244	0.0309201	0.0286576		270.887	242.065	244.751	224.29	288.718	2.17286	0.766462	1.30004	1.91409	1.47198	254.142	1.52509			8.08154	7.91925	7.93517	7.80922	8.17352	1.1196	-0.383713	0.378559	0.936661	0.557754	7.98374	0.521771
gene288	CP007536.1	238703	239065	+	363	1691	1559	1454	1577	1654	51	64	23	12	39		4.6584	4.29477	4.00551	4.34435	4.55647	0.140496	0.176309	0.0633609	0.0330579	0.107438		373	379.133	400.354	375.377	388.421	6.63604	8.95938	3.64083	2.04643	5.51847	383.257	5.36023			8.54303	8.56656	8.64513	8.55219	8.60148	2.73032	3.1634	1.86427	1.03311	2.46427	8.58168	2.25107
gene1773	CP007536.1	1420031	1420438	-	408	128	99	82	119	133	31	19	16	67	56		0.313725	0.242647	0.20098	0.291667	0.32598	0.0759804	0.0465686	0.0392157	0.164216	0.137255		25.1201	21.4204	20.0881	25.2016	27.7885	3.58878	2.36645	2.25341	10.1657	7.04999	23.9237	5.08487			4.65077	4.42091	4.32827	4.65545	4.79642	1.84349	1.24273	1.17211	3.34564	2.81762	4.57036	2.08432
gene164	CP007536.1	150071	151978	+	1908	3972	3477	3238	3147	3496	32	38	51	16	51		2.08176	1.82233	1.69706	1.64937	1.83229	0.0167715	0.0199161	0.0267296	0.00838574	0.0267296		166.687	160.871	169.623	142.515	156.195	0.792168	1.01207	1.53593	0.519116	1.37294	159.178	1.04644			7.381	7.32976	7.40619	7.15497	7.2872	-0.336122	0.0173061	0.619113	-0.945871	0.457271	7.31182	-0.0376607
gene971	CP007536.1	764538	768689	+	4152	2800	2999	2440	2534	2848	78	32	21	39	18		0.674374	0.722303	0.587669	0.610308	0.685934	0.0187861	0.00770713	0.0050578	0.00939306	0.00433526		53.9973	63.7633	58.7379	52.7341	58.4731	0.887325	0.391649	0.290631	0.581474	0.222677	57.5411	0.474751			5.75482	5.99465	5.87622	5.72066	5.8697	-0.172465	-1.35237	-1.78274	-0.782214	-2.16697	5.84321	-1.25135
gene2295	CP007536.1	1830286	1831491	-	1206	1262	1448	1014	860	1144	39	47	24	66	12		1.04643	1.20066	0.840796	0.713101	0.94859	0.0323383	0.0389718	0.0199005	0.0547264	0.00995025		83.7884	105.992	84.0382	61.616	80.8635	1.52744	1.98041	1.14352	3.38781	0.511087	83.2596	1.71005			6.38868	6.72781	6.39297	5.94523	6.33742	0.611111	0.985799	0.193481	1.76035	-0.968361	6.35842	0.516477
gene2405	CP007536.1	1923378	1923839	+	462	1671	1666	1519	1691	1795	67	45	19	29	28		3.61688	3.60606	3.28788	3.66017	3.88528	0.145022	0.0974026	0.0411255	0.0627706	0.0606061		289.605	318.335	328.626	316.26	331.204	6.84981	4.94966	2.36315	3.88579	3.11298	316.806	4.23228			8.17794	8.3144	8.3603	8.30497	8.37158	2.77606	2.30733	1.24071	1.95821	1.6383	8.30584	1.98412
gene1603	CP007536.1	1287921	1289459	+	1539	4938	4356	3553	3894	4609	26	46	47	31	37		3.20858	2.83041	2.30864	2.53021	2.9948	0.0168941	0.0298895	0.0305393	0.0201429	0.0240416		256.912	249.862	230.75	218.625	255.295	0.797958	1.51888	1.75485	1.24694	1.23488	242.289	1.3107			8.00513	7.96499	7.85019	7.77231	7.99602	-0.325615	0.603008	0.811344	0.318393	0.304367	7.91773	0.3423
gene487	CP007536.1	383349	384395	+	1047	3456	3216	2627	2743	3278	25	43	19	26	73		3.30086	3.07163	2.50907	2.61987	3.13085	0.0238777	0.0410697	0.0181471	0.0248329	0.069723		264.301	271.157	250.784	226.371	266.892	1.12782	2.08702	1.04277	1.53727	3.58127	255.901	1.87523			8.04604	8.08298	7.9703	7.82255	8.06011	0.173534	1.06144	0.0604148	0.620368	1.84047	7.9964	0.751246
gene1402	CP007536.1	1116495	1117823	+	1329	3946	3702	2898	3063	4203	44	29	43	30	40		2.96915	2.78555	2.18059	2.30474	3.16253	0.0331076	0.0218209	0.0323552	0.0225734	0.0300978		237.741	245.903	217.951	199.143	269.593	1.56377	1.10886	1.85919	1.39739	1.54595	234.066	1.49503			7.89325	7.94194	7.76786	7.63766	8.07464	0.645029	0.14908	0.894672	0.48274	0.628494	7.86307	0.560003
gene2686	CP007536.1	2138927	2139457	-	531	1095	817	760	926	851	80	31	31	11	33		2.06215	1.53861	1.43126	1.74388	1.60264	0.150659	0.0583804	0.0583804	0.0207156	0.0621469		165.117	135.825	143.056	150.681	136.618	7.11608	2.96669	3.35465	1.28239	3.19213	146.259	3.58239			7.36734	7.0856	7.16043	7.23535	7.09401	2.83108	1.56885	1.74616	0.358838	1.67452	7.18855	1.63589
gene963	CP007536.1	749737	749961	+	225	810	731	628	613	838	51	31	40	26	37		3.6	3.24889	2.79111	2.72444	3.72444	0.226667	0.137778	0.177778	0.115556	0.164444		288.253	286.805	278.974	235.407	317.494	10.7061	7.00138	10.2154	7.15342	8.44656	281.387	8.70459			8.17119	8.16393	8.12398	7.87902	8.31058	3.42037	2.80764	3.35268	2.83863	3.07836	8.12974	3.09954
gene1259	CP007536.1	1001782	1002777	+	996	3663	3195	2968	2853	3302	49	43	21	26	46		3.67771	3.20783	2.97992	2.86446	3.31526	0.0491968	0.0431727	0.0210843	0.0261044	0.0461847		294.476	283.18	297.845	247.505	282.613	2.32371	2.19388	1.21155	1.61598	2.37224	281.124	1.94347			8.202	8.14558	8.21842	7.95132	8.14268	1.21643	1.13349	0.276848	0.692412	1.24625	8.132	0.913086
gene1529	CP007536.1	1225998	1226681	+	684	2977	2678	2525	2506	3030	41	24	24	50	46		4.35234	3.9152	3.69152	3.66374	4.42982	0.0599415	0.0350877	0.0350877	0.0730994	0.0672515		348.493	345.626	368.97	316.568	377.625	2.83122	1.78303	2.01621	4.52519	3.45432	351.456	2.92199			8.44499	8.43307	8.52736	8.30637	8.56081	1.50142	0.834334	1.01164	2.17798	1.7884	8.45452	1.46276
gene834	CP007536.1	645166	645921	+	756	449	400	340	504	386	64	19	17	50	33		0.593915	0.529101	0.449735	0.666667	0.510582	0.0846561	0.0251323	0.0224868	0.0661376	0.0436508		47.555	46.7078	44.9514	57.6038	43.525	3.99856	1.27713	1.29213	4.09422	2.24209	48.0686	2.58083			5.57153	5.54559	5.49029	5.84809	5.44377	1.99948	0.352909	0.369753	2.03359	1.16484	5.57986	1.18411
gene2661	CP007536.1	2117180	2118478	-	1299	4078	3685	3196	3338	4046	37	49	38	27	32		3.13934	2.8368	2.46035	2.56967	3.1147	0.0284834	0.0377213	0.0292533	0.0207852	0.0246343		251.368	250.426	245.914	222.034	265.516	1.34536	1.91686	1.68095	1.2867	1.26532	247.052	1.49904			7.97366	7.96824	7.94201	7.79464	8.05265	0.427991	0.938748	0.749275	0.363676	0.339505	7.94624	0.563839
gene2984	CP007536.1	2373044	2374150	-	1107	6617	5297	5244	5794	5952	2	53	41	18	69		5.97742	4.785	4.73713	5.23397	5.37669	0.00180668	0.0478771	0.037037	0.0162602	0.0623306		478.614	422.41	473.479	452.244	458.341	0.0853351	2.43295	2.12822	1.00658	3.20156	457.018	1.77093			8.90272	8.7225	8.88716	8.82096	8.84028	-3.55072	1.2827	1.08965	0.00945993	1.67878	8.83472	0.101974
gene3065	CP007536.1	2436610	2437599	+	990	314	215	182	185	229	94	24	27	34	4		0.317172	0.217172	0.183838	0.186869	0.231313	0.0949495	0.0242424	0.0272727	0.0343434	0.0040404		25.396	19.1714	18.3748	16.1465	19.7185	4.48475	1.23191	1.56714	2.12602	0.207532	19.7615	1.92347			4.66653	4.26089	4.19965	4.01315	4.30148	2.16503	0.300902	0.648136	1.08815	-2.26859	4.28834	0.386725
gene1236	CP007536.1	982891	984051	-	1161	10240	9238	7852	9130	10144	22	39	28	27	66		8.81998	7.95693	6.76314	7.86391	8.7373	0.0189492	0.0335917	0.0241171	0.0232558	0.0568475		706.219	702.421	675.98	679.486	744.819	0.895027	1.70701	1.38582	1.43964	2.91993	701.785	1.66949			9.46397	9.45619	9.40084	9.4083	9.54075	-0.159997	0.771474	0.470736	0.52571	1.54593	9.45401	0.630771
gene1705	CP007536.1	1366440	1367390	-	951	2607	2206	2025	2217	2649	32	30	17	35	68		2.74132	2.31966	2.12934	2.33123	2.78549	0.0336488	0.0315457	0.0178759	0.0368034	0.0715037		219.499	204.775	212.829	201.431	237.452	1.58933	1.60304	1.02718	2.2783	3.67273	215.197	2.03412			7.77807	7.67789	7.73355	7.65415	7.89149	0.668422	0.680813	0.0386943	1.18796	1.87685	7.74703	0.890547
gene1885	CP007536.1	1510066	1511619	-	1554	3349	3075	2666	2587	2983	40	66	21	14	41		2.15508	1.97876	1.71557	1.66474	1.91956	0.02574	0.042471	0.0135135	0.00900901	0.0263835		172.558	174.681	171.473	143.843	163.635	1.21578	2.15823	0.776512	0.557699	1.35517	165.238	1.21268			7.43094	7.44858	7.42184	7.16835	7.35434	0.28188	1.10985	-0.36492	-0.842441	0.438472	7.36481	0.124568
gene2684	CP007536.1	2137991	2138455	-	465	1846	2268	1627	1700	1482	42	29	26	20	65		3.96989	4.87742	3.49892	3.65591	3.1871	0.0903226	0.0623656	0.055914	0.0430108	0.139785		317.871	430.568	349.72	315.892	271.687	4.26621	3.1692	3.21292	2.66256	7.17994	337.147	4.09817			8.3123	8.7501	8.45006	8.30329	8.0858	2.09295	1.66412	1.68389	1.41282	2.84397	8.38031	1.93955
gene94	CP007536.1	75033	76703	-	1671	2069	1560	1070	1869	1659	83	47	4	22	25		1.23818	0.933573	0.640335	1.11849	0.992819	0.0496709	0.0281269	0.00239378	0.0131658	0.0149611		99.1416	82.4138	64.002	96.644	84.6338	2.3461	1.42931	0.137551	0.815022	0.768465	85.367	1.09929			6.63142	6.36481	6.00004	6.59461	6.40316	1.23027	0.515317	-2.86196	-0.29509	-0.379949	6.39881	-0.358284
gene1797	CP007536.1	1444616	1445431	+	816	1527	1485	1365	1428	1555	38	52	14	33	44		1.87132	1.81985	1.67279	1.75	1.90564	0.0465686	0.0637255	0.0171569	0.0404412	0.0539216		149.838	160.653	167.197	151.21	162.448	2.19958	3.2383	0.985865	2.50349	2.76964	158.269	2.33938			7.22726	7.3278	7.3854	7.24041	7.34383	1.13723	1.69524	-0.0205374	1.32394	1.4697	7.30494	1.12111
gene2538	CP007536.1	2028100	2028663	-	564	446	426	386	452	417	42	35	31	46	27		0.79078	0.755319	0.684397	0.801418	0.739362	0.0744681	0.0620567	0.0549645	0.0815603	0.0478723		63.318	66.6779	68.406	69.2471	63.0276	3.51735	3.1535	3.15837	5.04896	2.45892	66.1353	3.46742			5.98454	6.05914	6.09605	6.11368	5.97791	1.81449	1.65696	1.65918	2.33599	1.29803	6.04627	1.75293
gene275	CP007536.1	227740	228618	-	879	5774	4466	4367	4262	5550	61	19	21	29	50		6.56883	5.08077	4.96815	4.84869	6.31399	0.069397	0.0216155	0.0238908	0.032992	0.0568828		525.968	448.52	496.57	418.954	538.242	3.27783	1.09842	1.37281	2.04236	2.92174	485.651	2.14263			9.03883	8.80903	8.95585	8.71065	9.07211	1.71274	0.135432	0.457131	1.03024	1.54683	8.91729	0.976474
gene368	CP007536.1	304600	305808	-	1209	4597	4213	3640	3429	4045	81	13	15	29	42		3.80232	3.4847	3.01075	2.83623	3.34574	0.0669975	0.0107527	0.0124069	0.0239868	0.0347395		304.453	307.622	300.927	245.066	285.211	3.16449	0.546414	0.712926	1.48489	1.78436	288.656	1.53862			8.25007	8.26501	8.23327	7.93703	8.15588	1.66197	-0.871935	-0.488175	0.570357	0.83541	8.16825	0.341526
gene370	CP007536.1	306557	307075	-	519	8153	7295	6797	7821	9196	47	14	43	43	33		15.7091	14.0559	13.0963	15.0694	17.7187	0.0905588	0.026975	0.0828516	0.0828516	0.0635838		1257.83	1240.82	1308.99	1302.08	1510.45	4.27736	1.37077	4.76081	5.1289	3.26593	1324.03	3.76075			10.2967	10.2771	10.3542	10.3466	10.5608	2.09672	0.454988	2.25121	2.35865	1.70749	10.3671	1.77381
gene753	CP007536.1	587124	588128	-	1005	1355	1280	1011	1221	1155	26	69	21	31	33		1.34826	1.27363	1.00597	1.21493	1.14925	0.0258706	0.0686567	0.0208955	0.0308458	0.0328358		107.956	112.433	100.547	104.976	97.9692	1.22195	3.48889	1.2007	1.90949	1.68659	104.776	1.90152			6.75429	6.81293	6.65173	6.71392	6.61426	0.289183	1.80277	0.263871	0.933191	0.754105	6.70943	0.808624
gene1430	CP007536.1	1141755	1142234	-	480	7675	6600	5772	5990	6392	55	5	27	32	61		15.9896	13.75	12.025	12.4792	13.3167	0.114583	0.0104167	0.05625	0.0666667	0.127083		1280.29	1213.82	1201.91	1078.27	1135.19	5.41211	0.529338	3.23223	4.12697	6.52753	1181.9	3.96564			10.3223	10.2453	10.2311	10.0745	10.1487	2.43619	-0.917739	1.69253	2.04508	2.70654	10.2044	1.59252
gene1763	CP007536.1	1416330	1416668	-	339	367	311	263	292	284	108	22	16	34	0		1.0826	0.917404	0.775811	0.861357	0.837758	0.318584	0.0648968	0.0471976	0.100295	0		86.6838	80.9864	77.5429	74.4261	71.4155	15.0477	3.29782	2.71206	6.20872	0	78.2109	5.45326			6.43769	6.33961	6.27692	6.21774	6.15816	3.91147	1.72151	1.43939	2.6343	#NUM!	6.28602	#NUM!
gene1506	CP007536.1	1203441	1204244	-	804	1364	1006	959	1292	1189	37	8	37	45	52		1.69652	1.25124	1.19279	1.60697	1.47886	0.0460199	0.00995025	0.0460199	0.0559701	0.0646766		135.841	110.457	119.22	138.851	126.066	2.17366	0.505636	2.64439	3.46481	3.32206	126.087	2.42211			7.08577	6.78734	6.89748	7.11739	6.97804	1.12012	-0.983828	1.40293	1.79278	1.73208	6.97321	1.01282
gene1999	CP007536.1	1599557	1600372	+	816	1700	1569	1348	1392	1731	37	51	17	27	47		2.08333	1.92279	1.65196	1.70588	2.12132	0.0453431	0.0625	0.0208333	0.0330882	0.057598		166.813	169.74	165.115	147.398	180.834	2.14169	3.17603	1.19712	2.04831	2.95848	165.98	2.30433			7.38209	7.40718	7.36732	7.20357	7.49852	1.09875	1.66722	0.25957	1.03444	1.56485	7.37174	1.12497
gene2990	CP007536.1	2377218	2378465	+	1248	3218	2930	2328	2770	2629	36	59	5	45	33		2.57853	2.34776	1.86538	2.21955	2.10657	0.0288462	0.0472756	0.00400641	0.0360577	0.0264423		206.463	207.255	186.447	191.782	179.577	1.36249	2.40238	0.230216	2.23214	1.35819	194.305	1.51708			7.68974	7.69526	7.54262	7.58332	7.48846	0.446246	1.26446	-2.11894	1.15843	0.441683	7.59988	0.238376
gene59	CP007536.1	46194	47273	-	1080	7564	6966	5512	6540	7564	29	33	36	31	47		7.0037	6.45	5.1037	6.05556	7.0037	0.0268519	0.0305556	0.0333333	0.0287037	0.0435185		560.789	569.392	510.119	523.234	597.037	1.26829	1.55273	1.9154	1.77689	2.23529	552.114	1.74972			9.13131	9.15328	8.99469	9.03131	9.22168	0.342889	0.634803	0.937642	0.829355	1.16046	9.10645	0.781031
gene1113	CP007536.1	894858	896726	+	1869	2334	2224	1860	1977	2108	24	39	14	16	83		1.2488	1.18994	0.995185	1.05778	1.12788	0.0128411	0.0208668	0.00749064	0.00856073	0.0444088		99.9915	105.045	99.4694	91.3986	96.1468	0.606523	1.06038	0.430426	0.529948	2.28102	98.4104	0.981659			6.64373	6.71487	6.63618	6.5141	6.58717	-0.721365	0.0845754	-1.21616	-0.916076	1.18968	6.61921	-0.31587
gene1894	CP007536.1	1520136	1520471	+	336	1475	1338	1689	2483	1040	19	54	35	13	55		4.38988	3.98214	5.02679	7.38988	3.09524	0.0565476	0.160714	0.104167	0.0386905	0.16369		351.499	351.535	502.431	638.527	263.856	2.67091	8.16693	5.98561	2.39512	8.40783	421.57	5.52528			8.45738	8.45752	8.97278	9.3186	8.04361	1.41733	3.02979	2.5815	1.2601	3.07173	8.64998	2.27209
gene2243	CP007536.1	1787607	1787981	+	375	929	937	663	821	824	35	26	37	45	33		2.47733	2.49867	1.768	2.18933	2.19733	0.0933333	0.0693333	0.0986667	0.12	0.088		198.361	220.577	176.713	189.171	187.314	4.40841	3.52327	5.66957	7.42855	4.52005	194.427	5.10997			7.63198	7.78514	7.46526	7.56355	7.54931	2.14026	1.81692	2.50324	2.89308	2.17634	7.59905	2.30597
gene211	CP007536.1	182805	184037	+	1233	1270	1225	972	1371	1065	82	10	40	27	16		1.03001	0.993512	0.788321	1.11192	0.863747	0.0665045	0.0081103	0.0324412	0.0218978	0.0129765		82.4731	87.705	78.7933	96.0763	73.6309	3.1412	0.412137	1.86413	1.35557	0.666526	83.7357	1.48792			6.36585	6.45459	6.3	6.58611	6.20224	1.65132	-1.2788	0.898504	0.438905	-0.585266	6.38176	0.224931
gene1322	CP007536.1	1057748	1058176	+	429	3071	2737	2346	2462	2718	48	27	42	12	46		7.15851	6.37995	5.46853	5.73893	6.33566	0.111888	0.0629371	0.0979021	0.027972	0.107226		573.184	563.208	546.584	495.876	540.09	5.28481	3.19824	5.62564	1.7316	5.50758	543.788	4.26957			9.16286	9.13752	9.0943	8.95383	9.07706	2.40185	1.67728	2.49202	0.792103	2.46142	9.08511	1.96493
gene693	CP007536.1	537304	537894	+	591	437	435	457	597	473	53	35	7	53	25		0.739425	0.736041	0.773266	1.01015	0.800338	0.0896785	0.0592217	0.0118443	0.0896785	0.0423012		59.206	64.9761	77.2885	87.2829	68.2256	4.23578	3.00944	0.680597	5.55151	2.17277	71.3958	3.13002			5.88767	6.02184	6.27218	6.44763	6.09224	2.08263	1.58949	-0.555126	2.47288	1.11953	6.14431	1.34188
gene1420	CP007536.1	1131436	1131906	-	471	353	286	272	338	317	63	30	33	11	36		0.749469	0.607219	0.577495	0.717622	0.673036	0.133758	0.0636943	0.0700637	0.0233546	0.0764331		60.0103	53.6039	57.721	62.0066	57.3736	6.31779	3.23672	4.02599	1.44575	3.92593	58.1431	3.79044			5.90714	5.74427	5.85102	5.95435	5.84231	2.65942	1.69453	2.00934	0.531823	1.97303	5.85982	1.77363
gene640	CP007536.1	498694	501315	-	2622	5711	4970	4387	4369	5279	33	36	24	46	33		2.17811	1.8955	1.67315	1.66629	2.01335	0.0125858	0.01373	0.00915332	0.0175439	0.0125858		174.402	167.331	167.233	143.976	171.63	0.594466	0.697709	0.525967	1.08605	0.64646	164.914	0.710129			7.44627	7.38656	7.38571	7.16969	7.42316	-0.750335	-0.519303	-0.926956	0.119084	-0.629367	7.36228	-0.541375
gene2414	CP007536.1	1931496	1932122	+	627	9565	8671	7555	7426	8090	58	17	13	33	51		15.2552	13.8293	12.0494	11.8437	12.9027	0.092504	0.0271132	0.0207337	0.0526316	0.0813397		1221.49	1220.82	1204.35	1023.36	1099.9	4.36924	1.3778	1.19139	3.25814	4.17795	1153.99	2.8749			10.2544	10.2536	10.234	9.9991	10.1032	2.12738	0.462365	0.252651	1.70405	2.06279	10.1689	1.32185
gene3040	CP007536.1	2414222	2414647	-	426	303	247	168	193	202	21	43	35	59	14		0.711268	0.579812	0.394366	0.453052	0.474178	0.0492958	0.100939	0.0821596	0.138498	0.0328638		56.9514	51.1846	39.4172	39.1462	40.4218	2.32839	5.12936	4.72105	8.57364	1.68803	45.4242	4.48809			5.83166	5.67764	5.30075	5.2908	5.33706	1.21933	2.35878	2.23911	3.09991	0.755336	5.48758	1.93449
gene223	CP007536.1	192041	192529	+	489	2319	2096	1727	2096	1971	32	21	28	38	52		4.74233	4.2863	3.5317	4.2863	4.03067	0.0654397	0.0429448	0.0572597	0.0777096	0.106339		379.72	378.385	352.996	370.36	343.599	3.09091	2.1823	3.29025	4.81058	5.46204	365.012	3.76722			8.56879	8.56371	8.46351	8.53279	8.42458	1.62803	1.12585	1.7182	2.26621	2.44944	8.51068	1.83755
gene641	CP007536.1	501424	502629	+	1206	4916	4436	4070	4311	4844	38	25	42	29	37		4.07629	3.67828	3.37479	3.57463	4.01658	0.0315091	0.0207297	0.0348259	0.0240464	0.0306799		326.39	324.71	337.313	308.868	342.397	1.48827	1.05341	2.00116	1.48858	1.57585	327.936	1.52145			8.35045	8.34301	8.39794	8.27085	8.41953	0.573636	0.075066	1.00084	0.573941	0.65613	8.35636	0.575922
gene666	CP007536.1	520247	520765	+	519	1067	953	857	970	1040	70	27	34	27	13		2.05588	1.83622	1.65125	1.86898	2.00385	0.134875	0.0520231	0.0655106	0.0520231	0.0250482		164.615	162.098	165.044	161.49	170.82	6.37054	2.64363	3.76436	3.22047	1.28658	164.813	3.45712			7.36295	7.34072	7.36671	7.3353	7.41634	2.67142	1.40252	1.91241	1.68727	0.36354	7.3644	1.60743
gene843	CP007536.1	650478	651320	-	843	12309	10553	8571	9460	13159	48	16	24	28	55		14.6014	12.5184	10.1673	11.2218	15.6097	0.0569395	0.0189798	0.0284698	0.0332147	0.0652432		1169.14	1105.1	1016.22	969.629	1330.67	2.68942	0.964488	1.63593	2.05614	3.35116	1118.15	2.13943			10.1912	10.11	9.989	9.92129	10.3779	1.4273	-0.0521648	0.710107	1.03994	1.74466	10.1179	0.973968
gene1229	CP007536.1	974951	976462	-	1512	12222	11587	9502	9430	12241	36	53	37	12	33		8.08333	7.66336	6.28439	6.23677	8.0959	0.0238095	0.0350529	0.0244709	0.00793651	0.0218254		647.235	676.505	628.129	538.892	690.143	1.1246	1.78126	1.40614	0.491306	1.12104	636.181	1.18487			9.33815	9.40196	9.29492	9.07385	9.43075	0.169406	0.832902	0.491744	-1.02531	0.164843	9.30792	0.126718
gene2315	CP007536.1	1851387	1852595	+	1209	1205	1189	1004	1253	1223	61	36	44	17	13		0.996691	0.983457	0.830438	1.03639	1.01158	0.0504549	0.0297767	0.0363937	0.0140612	0.0107527		79.8054	86.8175	83.0029	89.5503	86.2331	2.38314	1.51315	2.09125	0.870453	0.552303	85.0818	1.48206			6.31841	6.43991	6.37509	6.48463	6.43017	1.25286	0.59755	1.06437	-0.200161	-0.856468	6.40964	0.37163
gene1655	CP007536.1	1325075	1325512	-	438	660	549	525	701	579	64	32	20	38	15		1.50685	1.25342	1.19863	1.60046	1.32192	0.146119	0.0730594	0.0456621	0.086758	0.0342466		120.654	110.65	119.804	138.288	112.688	6.90163	3.71262	2.62383	5.37072	1.75905	120.417	4.07357			6.91473	6.78985	6.90453	7.11154	6.81619	2.78694	1.89244	1.39167	2.42511	0.814795	6.90737	1.86219
gene64	CP007536.1	50506	51846	-	1341	2230	2025	1731	1759	2330	46	33	20	29	39		1.66294	1.51007	1.29083	1.31171	1.73751	0.0343028	0.0246085	0.0149142	0.0216257	0.0290828		133.152	133.305	129.019	113.339	148.116	1.62022	1.25052	0.857	1.33873	1.49381	131.386	1.31206			7.05693	7.05859	7.01144	6.8245	7.21058	0.696192	0.322525	-0.222632	0.420862	0.579	7.03241	0.359189
gene303	CP007536.1	249016	249342	-	327	1699	1530	1452	1691	1475	53	45	22	20	27		5.19572	4.6789	4.44037	5.17125	4.5107	0.16208	0.137615	0.0672783	0.0611621	0.0825688		416.023	413.043	443.818	446.826	384.519	7.6555	6.99309	3.86594	3.78621	4.24108	420.846	5.30836			8.70052	8.69015	8.79382	8.80357	8.58691	2.9365	2.80593	1.95082	1.92076	2.08443	8.71499	2.33969
gene535	CP007536.1	414641	415639	-	999	15016	12933	11510	11597	13776	23	66	24	40	14		15.031	12.9459	11.5215	11.6086	13.7898	0.023023	0.0660661	0.024024	0.04004	0.014014		1203.54	1142.84	1151.58	1003.05	1175.52	1.08745	3.35724	1.38047	2.47866	0.719819	1135.31	1.80473			10.2331	10.1584	10.1694	9.97018	10.1991	0.120944	1.74728	0.465155	1.30956	-0.474295	10.146	0.633729
gene2179	CP007536.1	1740637	1741854	-	1218	8128	7223	6414	6996	7178	22	58	17	29	41		6.67323	5.93021	5.26601	5.74384	5.89327	0.0180624	0.047619	0.0139573	0.0238095	0.0336617		534.328	523.506	526.341	496.3	502.377	0.853141	2.41983	0.802013	1.47392	1.72901	516.571	1.45558			9.06158	9.03206	9.03986	8.95507	8.97263	-0.229144	1.27491	-0.318303	0.559657	0.789945	9.01224	0.415412
gene2296	CP007536.1	1831621	1832556	+	936	344	479	338	282	358	50	43	26	35	13		0.367521	0.511752	0.361111	0.301282	0.382479	0.0534188	0.0459402	0.0277778	0.0373932	0.0138889		29.4276	45.1764	36.0933	26.0325	32.6048	2.52313	2.33452	1.59616	2.31481	0.713392	33.8669	1.8964			4.8791	5.4975	5.17366	4.70224	5.02701	1.33521	1.22312	0.674608	1.21089	-0.487234	5.0559	0.791321
gene1815	CP007536.1	1455912	1456559	-	648	2819	2440	2096	2547	2642	46	29	19	29	43		4.35031	3.76543	3.23457	3.93056	4.07716	0.0709877	0.0447531	0.029321	0.0447531	0.066358		348.331	332.404	323.297	339.622	347.561	3.35296	2.27419	1.68484	2.77042	3.40843	338.243	2.69817			8.44431	8.37679	8.33672	8.40779	8.44112	1.74544	1.18535	0.75261	1.47011	1.76911	8.40135	1.38452
gene1852	CP007536.1	1484408	1485349	-	942	10758	9930	8351	8620	9996	32	39	14	50	29		11.4204	10.5414	8.86518	9.15074	10.6115	0.0339703	0.0414013	0.014862	0.0530786	0.0307856		914.434	930.572	886.081	790.676	904.584	1.60452	2.10387	0.853998	3.28581	1.58128	885.269	1.88589			9.83674	9.86197	9.79129	9.62694	9.82111	0.68214	1.07304	-0.227695	1.71625	0.661089	9.78761	0.780965
gene34	CP007536.1	26637	27476	-	840	2427	2124	1847	1849	2459	54	40	2	32	35		2.88929	2.52857	2.19881	2.20119	2.92738	0.0642857	0.047619	0.00238095	0.0380952	0.0416667		231.346	223.217	219.773	190.195	249.547	3.03641	2.41983	0.136814	2.35827	2.14017	222.816	2.0183			7.85391	7.8023	7.77987	7.57134	7.96317	1.60237	1.27491	-2.86971	1.23773	1.09773	7.79412	0.468603
gene2564	CP007536.1	2045805	2046659	-	855	1100	1006	941	986	1101	46	21	36	20	40		1.28655	1.17661	1.10058	1.15322	1.28772	0.0538012	0.0245614	0.0421053	0.0233918	0.0467836		103.014	103.868	110.004	99.6444	109.773	2.54119	1.24812	2.41945	1.44806	2.403	105.261	2.01196			6.6867	6.69861	6.78142	6.63872	6.77838	1.3455	0.319761	1.27468	0.534122	1.26484	6.71677	0.947781
gene73	CP007536.1	57356	58009	+	654	6736	6169	5360	5741	7055	39	23	26	17	57		10.2997	9.43272	8.19572	8.77829	10.7875	0.059633	0.0351682	0.0397554	0.0259939	0.087156		824.7	832.7	819.168	758.494	919.587	2.81665	1.78712	2.28442	1.60914	4.4767	830.93	2.5948			9.68773	9.70165	9.67802	9.56699	9.84484	1.49398	0.837639	1.19183	0.68629	2.16243	9.69585	1.27443
gene732	CP007536.1	568263	568625	-	363	2414	1613	1880	2012	2122	52	38	25	35	12		6.65014	4.44353	5.17906	5.5427	5.84573	0.143251	0.104683	0.0688705	0.0964187	0.0330579		532.479	392.265	517.651	478.921	498.325	6.76616	5.31963	3.95743	5.96876	1.69799	483.928	4.74199			9.05658	8.61568	9.01584	8.90364	8.96094	2.75834	2.41133	1.98456	2.57743	0.763828	8.91054	2.0991
gene13	CP007536.1	11961	12896	+	936	2502	2254	1530	1468	2892	50	53	21	25	12		2.67308	2.40812	1.63462	1.56838	3.08974	0.0534188	0.0566239	0.0224359	0.0267094	0.0128205		214.034	212.584	163.381	135.517	263.388	2.52313	2.87743	1.28921	1.65343	0.658515	197.781	1.80034			7.7417	7.73189	7.3521	7.08233	8.04105	1.33521	1.52478	0.366486	0.725466	-0.602711	7.58981	0.669847
gene556	CP007536.1	430792	432489	-	1698	11176	9614	8944	8719	9887	35	36	42	23	25		6.58186	5.66196	5.26737	5.13486	5.82273	0.0206125	0.0212014	0.024735	0.0135453	0.0147232		527.012	499.825	526.478	443.681	496.364	0.973589	1.07738	1.42132	0.838519	0.756245	498.672	1.01341			9.04169	8.96528	9.04023	8.79338	8.95526	-0.0386145	0.107528	0.50723	-0.254084	-0.403073	8.95917	-0.0162029
gene617	CP007536.1	477164	478027	-	864	2765	2375	1978	2060	2460	28	30	28	46	29		3.20023	2.74884	2.28935	2.38426	2.84722	0.0324074	0.0347222	0.0324074	0.0532407	0.0335648		256.244	242.662	228.822	206.013	242.714	1.5307	1.76446	1.86219	3.29585	1.72403	235.291	2.03545			8.00137	7.9228	7.83808	7.68659	7.92311	0.614191	0.819227	0.897	1.72065	0.785785	7.87439	0.96737
gene2338	CP007536.1	1874788	1875615	-	828	475	471	510	682	420	35	2	46	22	56		0.573671	0.568841	0.615942	0.823671	0.507246	0.0422705	0.00241546	0.0555556	0.02657	0.0676329		45.9341	50.216	61.5638	71.1699	43.2407	1.99656	0.122745	3.19233	1.64481	3.47391	54.4249	2.08607			5.52149	5.65008	5.94401	6.15319	5.43432	0.997519	-3.02626	1.67461	0.717919	1.79656	5.74062	0.432068
gene2403	CP007536.1	1921528	1922685	+	1158	594	511	492	568	590	42	70	3	28	18		0.512953	0.441278	0.42487	0.490501	0.509499	0.0362694	0.0604491	0.00259067	0.0241796	0.015544		41.0724	38.9551	42.4661	42.382	43.4327	1.71311	3.07181	0.148865	1.49683	0.798407	41.6617	1.4458			5.3601	5.28374	5.40824	5.40538	5.44071	0.776621	1.61909	-2.74792	0.58191	-0.324803	5.37963	-0.0190218
gene1033	CP007536.1	823828	824574	+	747	3499	3263	2775	3195	3258	62	25	16	24	33		4.68407	4.36814	3.71486	4.27711	4.36145	0.0829987	0.0334672	0.021419	0.0321285	0.0441767		375.055	385.61	371.303	369.566	371.796	3.92028	1.70068	1.23078	1.9889	2.2691	374.666	2.22195			8.55096	8.591	8.53645	8.52969	8.53837	1.97096	0.766116	0.299569	0.991973	1.18212	8.54929	1.04215
gene2812	CP007536.1	2247302	2247520	+	219	837	910	725	777	713	12	33	10	63	42		3.82192	4.15525	3.3105	3.54795	3.25571	0.0547945	0.150685	0.0456621	0.287671	0.191781		306.022	366.816	330.887	306.562	277.536	2.58811	7.65727	2.62383	17.8082	9.85067	317.565	8.10561			8.25749	8.51891	8.3702	8.26004	8.11653	1.3719	2.93683	1.39167	4.15447	3.30022	8.30463	2.63102
gene1006	CP007536.1	809504	809851	+	348	84	89	91	127	138	47	28	23	9	52		0.241379	0.255747	0.261494	0.364943	0.396552	0.135057	0.0804598	0.066092	0.0258621	0.149425		19.3273	22.5768	26.1365	31.5331	33.8044	6.37917	4.08868	3.79777	1.60098	7.67511	26.6756	4.70834			4.27257	4.49677	4.708	4.97879	5.07914	2.67337	2.03164	1.92515	0.678956	2.94019	4.70705	2.04986
gene1905	CP007536.1	1527558	1528568	-	1011	269	260	245	274	270	21	43	38	23	34		0.266073	0.257171	0.242334	0.271019	0.267062	0.0207715	0.0425321	0.0375865	0.0227498	0.0336301		21.3046	22.7025	24.2215	23.4176	22.766	0.981101	2.16133	2.15979	1.40831	1.72738	22.8824	1.68758			4.41309	4.50478	4.59822	4.54952	4.50881	-0.0275267	1.11192	1.11089	0.493969	0.788587	4.51488	0.695569
gene2013	CP007536.1	1610031	1611266	-	1236	3495	2984	2308	2559	2988	50	40	4	34	31		2.82767	2.41424	1.86731	2.07039	2.41748	0.0404531	0.0323625	0.00323625	0.0275081	0.0250809		226.412	213.124	186.639	178.893	206.08	1.91072	1.64455	0.185961	1.70288	1.28826	202.23	1.34647			7.82281	7.73555	7.54411	7.48295	7.68706	0.934116	0.717689	-2.42693	0.767974	0.365424	7.6545	0.0716548
gene2141	CP007536.1	1705462	1706421	-	960	834	676	573	622	886	81	6	8	30	34		0.86875	0.704167	0.596875	0.647917	0.922917	0.084375	0.00625	0.00833333	0.03125	0.0354167		69.5611	62.1623	59.6581	55.9837	78.6749	3.98528	0.317603	0.478849	1.93452	1.81915	65.208	1.70708			6.12021	5.95797	5.89865	5.80693	6.29783	1.99468	-1.6547	-1.06236	0.951974	0.863263	6.01632	0.218572
gene2398	CP007536.1	1917464	1918948	-	1485	1247	1044	887	1013	1206	21	63	27	23	23		0.839731	0.70303	0.597306	0.682155	0.812121	0.0141414	0.0424242	0.0181818	0.0154882	0.0154882		67.2375	62.062	59.7012	58.942	69.23	0.667941	2.15585	1.04476	0.958792	0.79554	63.4346	1.12458			6.07119	5.95564	5.89969	5.88122	6.11333	-0.582207	1.10826	0.0631733	-0.0607108	-0.329994	5.98421	0.0397037
gene163	CP007536.1	149695	150003	+	309	5314	4178	4007	4733	4934	48	56	7	30	15		17.1974	13.521	12.9676	15.3172	15.9676	0.15534	0.18123	0.0226537	0.0970874	0.0485437		1377	1193.61	1296.12	1323.49	1361.18	7.33716	9.20946	1.30173	6.01015	2.49341	1310.28	5.27038			10.4273	10.2211	10.34	10.3701	10.4106	2.87522	3.20312	0.380425	2.5874	1.31812	10.3538	2.07286
gene569	CP007536.1	442216	443061	+	846	2540	2091	2010	2016	2215	57	21	33	17	28		3.00236	2.47163	2.37589	2.38298	2.6182	0.0673759	0.0248227	0.0390071	0.0200946	0.0330969		240.4	218.19	237.472	205.903	223.191	3.18237	1.2614	2.24142	1.24395	1.7	225.031	1.92583			7.90929	7.76944	7.89161	7.68582	7.80214	1.6701	0.335028	1.16441	0.314923	0.765532	7.81166	0.849999
gene1723	CP007536.1	1385590	1385979	-	390	7617	6934	5821	6541	8007	25	65	9	17	40		19.5308	17.7795	14.9256	16.7718	20.5308	0.0641026	0.166667	0.0230769	0.0435897	0.102564		1563.84	1569.53	1491.83	1449.18	1750.16	3.02776	8.46941	1.32604	2.69841	5.26812	1564.91	4.15795			10.6109	10.6161	10.5429	10.501	10.7733	1.59825	3.08226	0.407128	1.43211	2.39729	10.6088	1.78341
gene2955	CP007536.1	2352240	2352782	+	543	604	440	449	511	523	48	30	23	16	39		1.11234	0.810313	0.826888	0.941068	0.963168	0.0883978	0.0552486	0.0423573	0.0294659	0.0718232		89.0654	71.5327	82.648	81.3136	82.1061	4.17529	2.80754	2.43393	1.82408	3.68914	81.3332	2.986			6.47679	6.16053	6.36891	6.34542	6.35942	2.06188	1.48931	1.28329	0.867166	1.88328	6.34221	1.51698
gene992	CP007536.1	794730	796880	+	2151	240	237	227	281	243	19	45	41	17	33		0.111576	0.110181	0.105532	0.130637	0.112971	0.0088331	0.0209205	0.0190609	0.0079033	0.0153417		8.93393	9.72657	10.548	11.2878	9.63029	0.417214	1.06311	1.09528	0.489251	0.788014	10.0253	0.770572			3.15929	3.28193	3.3989	3.49669	3.26758	-1.26114	0.0882853	0.131293	-1.03135	-0.343707	3.32088	-0.483325
gene1982	CP007536.1	1587500	1588156	+	657	1274	899	873	1019	1133	38	50	10	24	33		1.93912	1.36834	1.32877	1.55099	1.72451	0.0578387	0.0761035	0.0152207	0.0365297	0.0502283		155.266	120.794	132.811	134.014	147.007	2.73189	3.86731	0.87461	2.26135	2.57994	137.978	2.46302			7.2786	6.91641	7.05323	7.06624	7.19974	1.4499	1.95133	-0.193288	1.17719	1.36734	7.10284	1.15049
gene2736	CP007536.1	2187494	2188441	-	948	3423	2811	2453	2817	2848	27	44	36	39	9		3.61076	2.96519	2.58755	2.97152	3.00422	0.028481	0.0464135	0.0379747	0.0411392	0.00949367		289.115	261.76	258.628	256.756	256.098	1.34524	2.35857	2.1821	2.54671	0.487635	264.471	1.78405			8.1755	8.0321	8.01473	8.00425	8.00055	0.427867	1.23791	1.12571	1.34863	-1.03613	8.04543	0.6208
gene334	CP007536.1	272497	273681	+	1185	2834	2586	2210	2670	2684	35	30	45	12	32		2.39156	2.18228	1.86498	2.25316	2.26498	0.0295359	0.0253165	0.0379747	0.0101266	0.0270042		191.493	192.647	186.406	194.686	193.08	1.39507	1.28649	2.1821	0.626882	1.38705	191.662	1.37552			7.58115	7.58981	7.5423	7.60501	7.59306	0.480335	0.363443	1.12571	-0.673734	0.47202	7.58227	0.353556
gene2358	CP007536.1	1889821	1890762	-	942	445	410	266	401	225	37	14	44	39	20		0.472399	0.435244	0.282378	0.42569	0.238854	0.0392781	0.014862	0.0467091	0.0414013	0.0212314		37.8252	38.4224	28.2239	36.782	20.3613	1.85522	0.755234	2.68399	2.56293	1.09053	32.3229	1.78958			5.24127	5.26388	4.81884	5.20093	4.34776	0.891593	-0.405004	1.42438	1.35779	0.125036	4.97454	0.67876
gene2360	CP007536.1	1891437	1892189	-	753	231	218	245	233	204	47	13	8	66	20		0.306773	0.289509	0.325365	0.309429	0.270916	0.062417	0.0172643	0.0106242	0.0876494	0.0265604		24.5634	25.5572	32.5205	26.7364	23.0945	2.94814	0.877309	0.610485	5.4259	1.36425	26.4944	2.24522			4.61844	4.67566	5.02328	4.74073	4.52948	1.55981	-0.188842	-0.711973	2.43986	0.448113	4.71752	0.709393
gene2737	CP007536.1	2188564	2189091	+	528	4420	4143	3753	3930	3920	30	41	1	38	44		8.37121	7.84659	7.10795	7.44318	7.42424	0.0568182	0.0776515	0.00189394	0.0719697	0.0833333		670.286	692.68	710.445	643.133	632.887	2.68369	3.94598	0.108829	4.45525	4.28035	669.886	3.09482			9.38863	9.43605	9.47258	9.32897	9.3058	1.42422	1.98038	-3.19986	2.15551	2.09773	9.38641	0.891595
gene2606	CP007536.1	2081660	2084503	-	2844	5153	4450	3704	3823	4852	36	29	40	26	22		1.81188	1.5647	1.30239	1.34423	1.70605	0.0126582	0.0101969	0.0140647	0.00914205	0.00773558		145.078	138.128	130.175	116.149	145.434	0.597886	0.518171	0.808184	0.565935	0.397332	134.993	0.577502			7.18069	7.10986	7.02431	6.85984	7.18422	-0.742058	-0.948501	-0.307245	-0.821292	-1.33158	7.07178	-0.830136
gene2962	CP007536.1	2358280	2358723	+	444	1089	1048	870	995	1012	52	40	16	36	9		2.4527	2.36036	1.95946	2.24099	2.27928	0.117117	0.0900901	0.036036	0.0810811	0.0202703		196.389	208.367	195.849	193.634	194.299	5.53179	4.57806	2.0707	5.01929	1.04117	197.708	3.6482			7.61757	7.70299	7.6136	7.59719	7.60214	2.46775	2.19474	1.05012	2.32748	0.0582002	7.6267	1.61966
gene2660	CP007536.1	2116796	2117185	+	390	857	905	759	771	754	25	13	27	29	58		2.19744	2.32051	1.94615	1.97692	1.93333	0.0641026	0.0333333	0.0692308	0.074359	0.148718		175.949	204.85	194.519	170.817	164.809	3.02776	1.69388	3.97813	4.60316	7.63878	182.189	4.18834			7.45902	7.67842	7.60377	7.41631	7.36465	1.59825	0.760333	1.99209	2.20263	2.93334	7.50443	1.89733
gene439	CP007536.1	347154	347615	+	462	74	67	56	132	60	33	10	14	60	34		0.160173	0.145022	0.121212	0.285714	0.12987	0.0714286	0.021645	0.030303	0.12987	0.0735931		12.8251	12.8022	12.1152	24.6873	11.0709	3.37379	1.09992	1.74127	8.03956	3.78005	14.7002	3.60692			3.6809	3.67832	3.59875	4.6257	3.4687	1.75437	0.137403	0.800139	3.00712	1.9184	3.81047	1.52349
gene2958	CP007536.1	2354949	2355842	+	894	2010	1879	1556	1634	2140	11	31	29	50	30		2.24832	2.10179	1.74049	1.82774	2.39374	0.0123043	0.0346756	0.0324385	0.0559284	0.033557		180.024	185.541	173.963	157.927	204.056	0.581167	1.76209	1.86398	3.46223	1.72363	180.302	1.87862			7.49204	7.5356	7.44264	7.30311	7.67282	-0.782976	0.817289	0.898383	1.7917	0.785451	7.48924	0.701969
gene198	CP007536.1	175370	175981	+	612	2511	2634	2087	2536	2511	39	50	13	20	28		4.10294	4.30392	3.41013	4.14379	4.10294	0.0637255	0.0816993	0.0212418	0.0326797	0.0457516		328.524	379.941	340.845	358.047	349.759	3.00995	4.15167	1.2206	2.02303	2.35	351.423	2.55105			8.35985	8.56963	8.41297	8.484	8.45022	1.58974	2.05369	0.287585	1.01651	1.23266	8.45534	1.23604
gene687	CP007536.1	531577	532269	-	693	844	798	776	782	749	58	42	9	20	21		1.21789	1.15152	1.11977	1.12843	1.08081	0.0836941	0.0606061	0.012987	0.02886	0.030303		97.5171	101.653	111.922	97.5025	92.1345	3.95312	3.07979	0.746258	1.78657	1.55649	100.146	2.22444			6.60758	6.66751	6.80635	6.60737	6.52567	1.98299	1.62283	-0.422254	0.837191	0.638297	6.6429	0.931811
gene2211	CP007536.1	1764683	1765681	+	999	226	176	163	162	196	47	11	19	38	35		0.226226	0.176176	0.163163	0.162162	0.196196	0.047047	0.011011	0.019019	0.038038	0.035035		18.114	15.5524	16.3083	14.0117	16.7249	2.22217	0.559541	1.09287	2.35473	1.79955	16.1423	1.60577			4.17903	3.95907	4.02753	3.80856	4.06393	1.15197	-0.837685	0.12812	1.23556	0.847633	4.00763	0.50512
gene274	CP007536.1	226585	227730	-	1146	3992	3596	3100	3333	4198	33	52	29	24	11		3.48342	3.13787	2.70506	2.90838	3.66318	0.0287958	0.0453752	0.0253054	0.0209424	0.0095986		278.919	277.004	270.373	251.3	312.271	1.36011	2.30581	1.4541	1.29643	0.493025	277.973	1.38189			8.1237	8.11377	8.07881	7.97327	8.28665	0.443726	1.20527	0.540123	0.374546	-1.02027	8.11524	0.30868
gene566	CP007536.1	439158	440243	+	1086	1661	1470	1381	1465	1399	36	25	16	22	50		1.52947	1.35359	1.27164	1.34899	1.28821	0.0331492	0.0230203	0.014733	0.0202578	0.0460405		122.465	119.492	127.101	116.56	109.815	1.56573	1.16981	0.846584	1.25405	2.36483	119.087	1.4402			6.93622	6.90077	6.98983	6.86493	6.77893	0.64684	0.226272	-0.240275	0.326598	1.24174	6.89414	0.440235
gene665	CP007536.1	519477	520175	-	699	6305	5903	4800	5151	6178	30	43	0	33	43		9.02003	8.44492	6.86695	7.3691	8.83834	0.0429185	0.0615165	0	0.0472103	0.0615165		722.237	745.499	686.357	636.732	753.433	2.02717	3.12605	0	2.92253	3.15974	708.851	2.2471			9.49633	9.54206	9.42281	9.31454	9.55733	1.01947	1.64434	#NUM!	1.54722	1.65981	9.46662	#NUM!
gene801	CP007536.1	620902	622068	+	1167	1667	1439	1284	1362	1346	43	29	33	3	41		1.42845	1.23308	1.10026	1.1671	1.15338	0.0368466	0.02485	0.0282776	0.00257069	0.0351328		114.376	108.853	109.971	100.844	98.3214	1.74038	1.26279	1.62489	0.159138	1.80457	106.473	1.31835			6.83765	6.76624	6.78099	6.65598	6.61943	0.799399	0.336616	0.700338	-2.65165	0.851654	6.73206	0.00727117
gene520	CP007536.1	407760	408323	-	564	13297	12322	10052	10322	12665	34	36	14	24	40		23.5762	21.8475	17.8227	18.3014	22.4557	0.0602837	0.0638298	0.0248227	0.0425532	0.070922		1887.76	1928.65	1781.39	1581.35	1914.25	2.84738	3.2436	1.42636	2.63424	3.64285	1818.68	2.75889			10.8825	10.9134	10.7988	10.6269	10.9026	1.50963	1.6976	0.512337	1.39739	1.86507	10.8248	1.3964
gene1425	CP007536.1	1136123	1137019	+	897	351	303	366	423	345	18	69	39	7	15		0.391304	0.337793	0.408027	0.471572	0.384615	0.0200669	0.0769231	0.0434783	0.00780379	0.0167224		31.3319	29.8196	40.7826	40.7465	32.7869	0.947819	3.90896	2.49834	0.48309	0.858933	35.0935	1.73943			4.96956	4.89819	5.34988	5.3486	5.03505	-0.077316	1.96678	1.32097	-1.04963	-0.219382	5.12026	0.388284
gene1414	CP007536.1	1125093	1126541	+	1449	788	696	829	946	674	29	23	48	27	20		0.543823	0.480331	0.572119	0.652864	0.465148	0.0200138	0.015873	0.0331263	0.0186335	0.0138026		43.5441	42.4026	57.1837	56.4111	39.652	0.945312	0.80661	1.9035	1.1535	0.708961	47.8387	1.10358			5.44441	5.40608	5.83753	5.81791	5.30932	-0.0811377	-0.310056	0.928654	0.20602	-0.496223	5.56305	0.0494515
gene3168	CP007536.1	2514552	2516117	+	1566	4997	4144	3667	4104	5105	21	47	32	18	29		3.19093	2.64623	2.34163	2.62069	3.2599	0.01341	0.0300128	0.0204342	0.0114943	0.0185185		255.499	233.604	234.048	226.442	277.893	0.633393	1.52514	1.17419	0.711547	0.951189	245.497	0.999092			7.99717	7.86792	7.87066	7.823	8.11839	-0.658828	0.608944	0.231664	-0.490969	-0.0721964	7.93543	-0.0762769
gene106	CP007536.1	101206	102978	+	1773	6127	5431	4751	5620	5593	25	29	30	23	39		3.45572	3.06317	2.67964	3.16977	3.15454	0.0141004	0.0163565	0.0169205	0.0129724	0.0219966		276.701	270.41	267.832	273.886	268.912	0.666004	0.831177	0.972282	0.803049	1.12984	271.548	0.88047			8.11218	8.079	8.06518	8.09743	8.07099	-0.586397	-0.266772	-0.0405532	-0.31644	0.176116	8.08496	-0.206809
gene1850	CP007536.1	1481495	1483681	-	2187	3994	3633	3162	3469	4114	64	25	40	5	12		1.82625	1.66118	1.44582	1.58619	1.88112	0.0292638	0.0114312	0.0182899	0.00228624	0.00548697		146.228	146.645	144.51	137.056	160.357	1.38222	0.580892	1.05097	0.141529	0.281834	146.959	0.687489			7.19208	7.19619	7.17503	7.09862	7.32515	0.466986	-0.783657	0.0717236	-2.82083	-1.82708	7.19741	-0.978573
gene1550	CP007536.1	1240999	1242645	-	1647	4760	4305	3610	3618	4675	27	26	49	20	23		2.8901	2.61384	2.19186	2.19672	2.83849	0.0163934	0.0157863	0.0297511	0.0121433	0.0139648		231.412	230.744	219.078	189.809	241.97	0.774311	0.802203	1.70955	0.751725	0.71729	222.603	0.951016			7.85432	7.85015	7.7753	7.56841	7.91869	-0.369014	-0.317961	0.773618	-0.411722	-0.479372	7.79337	-0.16089
gene519	CP007536.1	407562	407671	-	110	184	176	152	256	164	29	34	29	18	34		1.67273	1.6	1.38182	2.32727	1.49091	0.263636	0.309091	0.263636	0.163636	0.309091		133.936	141.245	138.114	201.089	127.094	12.4523	15.7069	15.149	10.1298	15.8762	148.295	13.8629			7.0654	7.14205	7.10971	7.65169	6.98975	3.63834	3.97333	3.92115	3.34054	3.98879	7.19172	3.77243
gene530	CP007536.1	411847	412545	-	699	7902	6904	6657	6109	7620	30	46	26	18	24		11.3047	9.87697	9.52361	8.73963	10.9013	0.0429185	0.0658083	0.037196	0.0257511	0.0343348		905.173	871.917	951.891	755.153	929.29	2.02717	3.34414	2.13735	1.59411	1.76358	882.685	2.17327			9.82205	9.76805	9.89465	9.56063	9.85999	1.01947	1.74164	1.09582	0.672751	0.818505	9.78107	1.06964
gene1276	CP007536.1	1016526	1017239	+	714	684	735	607	639	686	20	29	30	29	36		0.957983	1.02941	0.85014	0.894958	0.960784	0.0280112	0.0406162	0.0420168	0.0406162	0.0504202		76.706	90.8742	84.9721	77.3294	81.903	1.32305	2.06397	2.41436	2.51433	2.58979	82.3569	2.1811			6.26127	6.5058	6.40892	6.27295	6.35584	0.403871	1.04542	1.27164	1.33018	1.37284	6.36095	1.08479
gene190	CP007536.1	169967	170257	+	291	57	49	68	69	77	40	15	39	26	23		0.195876	0.168385	0.233677	0.237113	0.264605	0.137457	0.0515464	0.134021	0.0893471	0.0790378		15.6839	14.8646	23.3562	20.4879	22.5565	6.49251	2.61941	7.70108	5.53099	4.05971	19.3898	5.28074			3.97121	3.89381	4.54573	4.3567	4.49547	2.69878	1.38924	2.94506	2.46754	2.02138	4.25259	2.3044
gene1788	CP007536.1	1433537	1435636	-	2100	1316	1131	982	1131	1304	34	24	34	23	28		0.626667	0.538571	0.467619	0.538571	0.620952	0.0161905	0.0114286	0.0161905	0.0109524	0.0133333		50.1774	47.5439	46.7389	46.5356	52.9337	0.764725	0.58076	0.930335	0.678003	0.684856	48.7859	0.727736			5.64897	5.57119	5.54655	5.54026	5.72611	-0.386988	-0.783987	-0.104178	-0.560637	-0.546128	5.60662	-0.476383
gene69	CP007536.1	55211	55633	+	423	10042	8320	8439	9214	10020	69	25	22	11	15		23.74	19.669	19.9504	21.7825	23.6879	0.163121	0.0591017	0.0520095	0.0260047	0.035461		1900.87	1736.34	1994.05	1882.13	2019.3	7.70467	3.00334	2.98856	1.60981	1.82143	1906.54	3.42556			10.8924	10.7618	10.9615	10.8782	10.9796	2.94573	1.58657	1.57945	0.686892	0.865068	10.8947	1.53274
gene882	CP007536.1	685509	686507	+	999	2046	1709	1646	1758	2067	54	39	7	17	25		2.04805	1.71071	1.64765	1.75976	2.06907	0.0540541	0.039039	0.00700701	0.017017	0.025025		163.988	151.018	164.684	152.053	176.38	2.55313	1.98383	0.402636	1.05343	1.28539	161.624	1.45568			7.35745	7.23857	7.36355	7.24843	7.46254	1.35227	0.988285	-1.31245	0.0750964	0.362206	7.33411	0.293081
gene984	CP007536.1	782454	782984	+	531	189	136	121	195	160	22	16	9	42	53		0.355932	0.256121	0.227872	0.367232	0.301318	0.0414313	0.0301318	0.0169492	0.079096	0.0998117		28.4996	22.6098	22.776	31.7309	25.6862	1.95692	1.53119	0.97393	4.89641	5.12675	26.2605	2.89704			4.83287	4.49887	4.50944	4.98782	4.68292	0.968587	0.614656	-0.0381101	2.29172	2.35804	4.70238	1.23898
gene1037	CP007536.1	825339	825830	+	492	1523	1343	1077	1238	1380	62	20	28	18	14		3.09553	2.72967	2.18902	2.51626	2.80488	0.126016	0.0406504	0.0569106	0.0365854	0.0284553		247.86	240.97	218.795	217.419	239.104	5.95213	2.06571	3.27019	2.2648	1.46158	232.83	3.00288			7.95338	7.91271	7.77343	7.76433	7.9015	2.5734	1.04664	1.70937	1.17938	0.547532	7.86107	1.41127
gene1210	CP007536.1	963855	964370	+	516	778	622	605	710	767	33	13	29	51	16		1.50775	1.20543	1.17248	1.37597	1.48643	0.0639535	0.0251938	0.0562016	0.0988372	0.0310078		120.726	106.412	117.19	118.891	126.712	3.02071	1.28026	3.22945	6.11848	1.59269	117.987	3.04832			6.9156	6.73352	6.87271	6.8935	6.98541	1.59489	0.356436	1.69129	2.61317	0.671464	6.88015	1.38545
gene1366	CP007536.1	1091873	1093777	+	1905	507	426	482	458	454	41	45	14	29	13		0.266142	0.223622	0.253018	0.24042	0.23832	0.0215223	0.023622	0.00734908	0.0152231	0.00682415		21.3101	19.7409	25.2894	20.7736	20.3158	1.01656	1.20039	0.422292	0.94238	0.350517	21.486	0.786428			4.41346	4.30311	4.66046	4.37668	4.34453	0.0236999	0.263502	-1.24369	-0.0856199	-1.51244	4.41965	-0.51091
gene1461	CP007536.1	1171630	1172442	-	813	2227	1866	1686	1721	1944	66	15	16	30	15		2.73924	2.2952	2.0738	2.11685	2.39114	0.0811808	0.0184502	0.0196802	0.0369004	0.0184502		219.332	202.616	207.278	182.908	203.835	3.83441	0.937573	1.13086	2.2843	0.947679	203.194	1.82697			7.77697	7.6626	7.69542	7.51497	7.67126	1.93901	-0.0929969	0.177421	1.19175	-0.0775299	7.66425	0.627531
gene122	CP007536.1	114026	114463	-	438	1685	1503	1458	1368	1510	43	40	12	16	30		3.84703	3.43151	3.32877	3.12329	3.44749	0.0981735	0.0913242	0.0273973	0.0365297	0.0684932		308.033	302.926	332.713	269.87	293.884	4.63703	4.64077	1.5743	2.26135	3.5181	301.485	3.32631			8.26694	8.24282	8.37813	8.07612	8.1991	2.2132	2.21437	0.654708	1.17719	1.81479	8.23262	1.61485
gene143	CP007536.1	136445	136762	-	318	2469	2226	1869	2116	2489	90	28	1	7	15		7.76415	7	5.87736	6.65409	7.82704	0.283019	0.0880503	0.00314465	0.0220126	0.0471698		621.678	617.945	587.446	574.951	667.224	13.3678	4.47441	0.180698	1.36268	2.42284	613.849	4.36169			9.28002	9.27133	9.19831	9.16729	9.38203	3.74069	2.1617	-2.46835	0.446446	1.2767	9.2598	1.03144
gene144	CP007536.1	136814	137476	+	663	1422	1203	1113	1236	1481	45	23	12	23	38		2.1448	1.81448	1.67873	1.86425	2.23379	0.0678733	0.0346908	0.0180995	0.0346908	0.0573152		171.735	160.178	167.791	161.082	190.421	3.20586	1.76286	1.04003	2.14752	2.94395	170.241	2.22005			7.42404	7.32353	7.39052	7.33165	7.57305	1.68071	0.817921	0.0566304	1.10267	1.55775	7.40856	1.04314
gene1900	CP007536.1	1523202	1523543	+	342	66	77	75	81	62	27	25	22	22	45		0.192982	0.225146	0.219298	0.236842	0.181287	0.0789474	0.0730994	0.0643275	0.0643275	0.131579		15.4522	19.8754	21.919	20.4645	15.4539	3.72892	3.71465	3.69638	3.98217	6.75845	18.633	4.37611			3.94974	4.31291	4.45411	4.35505	3.9499	1.89876	1.89323	1.88611	1.99355	2.75669	4.20434	2.08567
gene119	CP007536.1	110729	111409	+	681	115	122	100	108	84	18	43	54	24	1		0.168869	0.179148	0.146843	0.15859	0.123348	0.0264317	0.0631424	0.0792952	0.0352423	0.00146843		13.5214	15.8148	14.677	13.7031	10.5149	1.24845	3.20868	4.55645	2.18166	0.0754247	13.6463	2.25413			3.75718	3.98321	3.87549	3.77643	3.39437	0.320137	1.68198	2.18791	1.12543	-3.72882	3.75733	0.317326
gene752	CP007536.1	586303	587127	-	825	687	568	516	674	688	37	17	35	6	45		0.832727	0.688485	0.625455	0.81697	0.833939	0.0448485	0.0206061	0.0424242	0.00727273	0.0545455		66.6768	60.7779	62.5146	70.5908	71.0899	2.11833	1.04713	2.43778	0.450215	2.80168	66.33	1.77103			6.05911	5.92548	5.96612	6.14141	6.15157	1.08293	0.0664365	1.28557	-1.15131	1.48629	6.04874	0.553982
gene2221	CP007536.1	1773048	1773740	-	693	3686	3181	2997	3654	3179	17	24	39	31	29		5.3189	4.59019	4.32468	5.27273	4.5873	0.024531	0.034632	0.0562771	0.044733	0.041847		425.886	405.212	432.254	455.593	391.049	1.15867	1.75988	3.23378	2.76918	2.14944	421.999	2.21419			8.73432	8.66253	8.75574	8.8316	8.6112	0.212474	0.815475	1.69322	1.46946	1.10396	8.71908	1.05892
gene2383	CP007536.1	1909050	1909781	+	732	355	363	267	304	289	55	17	30	21	17		0.484973	0.495902	0.364754	0.415301	0.394809	0.0751366	0.023224	0.0409836	0.0286885	0.023224		38.8319	43.7771	36.4574	35.8843	33.6558	3.54893	1.18016	2.35499	1.77595	1.19288	37.7213	2.01058			5.27917	5.4521	5.18814	5.16528	5.07279	1.82738	0.238987	1.23572	0.828592	0.254454	5.2315	0.877028
gene2933	CP007536.1	2333265	2333621	+	357	46	52	45	48	21	22	13	65	0	40		0.128852	0.145658	0.12605	0.134454	0.0588235	0.0616246	0.0364146	0.182073	0	0.112045		10.3172	12.8584	12.5988	11.6176	5.01447	2.91072	1.85046	10.4622	0	5.75509	10.4813	4.1957			3.36698	3.68464	3.65522	3.53824	2.3261	1.54137	0.887883	3.38712	#NUM!	2.52484	3.31423	#NUM!
gene234	CP007536.1	200994	201170	-	177	450	368	380	491	403	11	36	42	25	25		2.54237	2.0791	2.14689	2.77401	2.27684	0.0621469	0.20339	0.237288	0.141243	0.141243		203.569	183.538	214.583	239.69	194.091	2.93538	10.3356	13.635	8.74359	7.25483	207.094	8.58087			7.66937	7.51994	7.74539	7.90503	7.60059	1.55355	3.36954	3.76924	3.12823	2.85894	7.68806	2.9359
gene409	CP007536.1	329603	330109	+	507	23	24	52	1641	18	34	30	8	31	36		0.0453649	0.0473373	0.102564	3.23669	0.035503	0.0670611	0.0591716	0.0157791	0.061144	0.0710059		3.63238	4.17883	10.2514	279.668	3.02648	3.1675	3.00689	0.906696	3.78509	3.64716	60.1514	2.90267			1.86092	2.0631	3.35774	8.12757	1.59764	1.66334	1.58827	-0.141309	1.92033	1.86677	3.40139	1.37948
gene531	CP007536.1	412542	413021	-	480	15710	13872	12205	12254	14968	23	30	27	29	30		32.7292	28.9	25.4271	25.5292	31.1833	0.0479167	0.0625	0.05625	0.0604167	0.0625		2620.64	2551.23	2541.46	2205.86	2658.25	2.26325	3.17603	3.23223	3.74007	3.21026	2515.49	3.12437			11.3557	11.317	11.3114	11.1071	11.3763	1.17839	1.66722	1.69253	1.90306	1.68269	11.2935	1.62478
gene1235	CP007536.1	981623	982888	-	1266	11978	11000	9953	10291	12037	2	57	33	11	36		9.4613	8.68878	7.86177	8.12875	9.5079	0.00157978	0.0450237	0.0260664	0.00868878	0.028436		757.569	767.027	785.789	702.37	810.51	0.0746177	2.28794	1.49782	0.537876	1.46059	764.653	1.17177			9.56523	9.58313	9.618	9.45609	9.66269	-3.74434	1.19405	0.582865	-0.894656	0.546554	9.57703	-0.463104
gene1367	CP007536.1	1094428	1094862	+	435	50	28	50	143	31	77	7	23	18	14		0.114943	0.0643678	0.114943	0.328736	0.0712644	0.177011	0.016092	0.0528736	0.0413793	0.0321839		9.20349	5.68225	11.4886	28.4046	6.075	8.36078	0.817736	3.03821	2.56157	1.6531	12.1708	3.28628			3.20218	2.50646	3.52213	4.82805	2.60288	3.06364	-0.290293	1.60322	1.35703	0.725174	3.33234	1.29175
gene1650	CP007536.1	1321615	1322160	-	546	3315	3321	2540	2501	3337	35	27	27	17	33		6.07143	6.08242	4.65201	4.58059	6.11172	0.0641026	0.0494505	0.0494505	0.0311355	0.0604396		486.141	536.943	464.972	395.788	520.999	3.02776	2.5129	2.84152	1.92743	3.10443	480.969	2.68281			8.92523	9.06862	8.861	8.62859	9.02514	1.59825	1.32935	1.50666	0.94668	1.63433	8.90172	1.40305
gene2576	CP007536.1	2055584	2056471	-	888	454	386	371	371	428	75	18	18	15	13		0.511261	0.434685	0.417793	0.417793	0.481982	0.0844595	0.0202703	0.0202703	0.0168919	0.0146396		40.9369	38.373	41.7587	36.0997	41.087	3.98927	1.03006	1.16477	1.04569	0.751953	39.651	1.59635			5.35533	5.26202	5.384	5.17391	5.36061	1.99613	0.0427331	0.220042	0.0644492	-0.411285	5.30718	0.382413
gene248	CP007536.1	209442	210053	-	612	1427	1106	923	1049	1214	21	38	42	5	32		2.3317	1.80719	1.50817	1.71405	1.98366	0.0343137	0.0620915	0.0686275	0.00816993	0.0522876		186.7	159.535	150.743	148.104	169.099	1.62074	3.15527	3.94346	0.505756	2.68571	162.836	2.38219			7.54458	7.31773	7.23594	7.21046	7.40172	0.696653	1.65776	1.97946	-0.983485	1.4253	7.34209	0.955139
gene1509	CP007536.1	1205820	1206761	+	942	3002	2623	2373	2423	3043	6	36	51	24	21		3.18684	2.7845	2.51911	2.57219	3.23036	0.00636943	0.0382166	0.0541401	0.0254777	0.022293		255.171	245.81	251.787	222.251	275.375	0.300847	1.94203	3.11099	1.57719	1.14506	250.079	1.61522			7.99532	7.9414	7.97606	7.79605	8.10525	-1.7329	0.957566	1.63738	0.657354	0.195425	7.96282	0.342964
gene1667	CP007536.1	1332534	1333169	+	636	197	180	166	196	154	68	27	11	21	11		0.309748	0.283019	0.261006	0.308176	0.242138	0.106918	0.0424528	0.0172956	0.0330189	0.0172956		24.8017	24.9843	26.0878	26.6282	20.6413	5.05007	2.1573	0.993837	2.04402	0.888374	24.6286	2.22672			4.63236	4.64295	4.7053	4.73488	4.36746	2.3363	1.10923	-0.00891835	1.03141	-0.17076	4.61659	0.859452
gene2569	CP007536.1	2050816	2051667	+	852	4886	4548	3751	3477	4965	33	45	21	15	24		5.73474	5.33803	4.40258	4.08099	5.82746	0.0387324	0.0528169	0.0246479	0.0176056	0.028169		459.183	471.229	440.041	352.62	496.768	1.82945	2.68397	1.41631	1.08987	1.44688	443.968	1.6933			8.84292	8.88029	8.78149	8.46197	8.95643	0.871408	1.42437	0.502141	0.124155	0.532944	8.78462	0.691003
gene3083	CP007536.1	2453639	2455429	-	1791	5277	4556	3871	4182	4917	50	21	19	16	32		2.9464	2.54383	2.16136	2.33501	2.74539	0.0279174	0.0117253	0.0106086	0.00893356	0.0178671		235.919	224.564	216.03	201.758	234.034	1.31862	0.595838	0.60959	0.553028	0.91773	222.461	0.798961			7.88215	7.81098	7.75509	7.65648	7.87057	0.39903	-0.747008	-0.714089	-0.854575	-0.123859	7.79505	-0.4081
gene1864	CP007536.1	1494785	1496104	-	1320	5771	5004	4758	4569	5839	30	33	16	52	6		4.37197	3.79091	3.60455	3.46136	4.42348	0.0227273	0.025	0.0121212	0.0393939	0.00454545		350.065	334.653	360.277	299.081	377.084	1.07348	1.27041	0.696507	2.43867	0.233474	344.232	1.14251			8.45148	8.38652	8.49296	8.22439	8.55874	0.102292	0.345296	-0.521789	1.28609	-2.09867	8.42282	-0.177356
gene1983	CP007536.1	1588280	1589317	-	1038	1234	1235	1174	1234	1243	20	25	37	32	23		1.18882	1.18979	1.13102	1.18882	1.1975	0.0192678	0.0240848	0.0356455	0.0308285	0.022158		95.1896	105.032	113.046	102.721	102.082	0.910077	1.2239	2.04826	1.90843	1.13813	103.614	1.44576			6.57273	6.71468	6.82077	6.68259	6.67358	-0.135939	0.291489	1.0344	0.932384	0.186662	6.69287	0.461798
gene2213	CP007536.1	1766665	1767486	+	822	301	281	257	243	265	21	66	24	10	16		0.36618	0.341849	0.312652	0.29562	0.322384	0.0255474	0.080292	0.0291971	0.0121655	0.0194647		29.3202	30.1777	31.2498	25.5433	27.482	1.20668	4.08015	1.67772	0.753097	0.99979	28.7546	1.74349			4.87382	4.91541	4.96577	4.67487	4.78041	0.271046	2.02862	0.746501	-0.409092	-0.000303492	4.84206	0.527355
gene3129	CP007536.1	2481926	2482426	-	501	3433	3333	2703	2452	3473	25	5	38	27	42		6.8523	6.65269	5.39521	4.89421	6.93214	0.0499002	0.00998004	0.0758483	0.0538922	0.0838323		548.666	587.285	539.255	422.887	590.936	2.35694	0.50715	4.35839	3.33618	4.30598	537.806	2.97293			9.09978	9.19792	9.07482	8.72413	9.20686	1.23691	-0.979515	2.12379	1.7382	2.10634	9.0607	1.24515
gene3169	CP007536.1	2516089	2517051	+	963	5617	4869	3929	4295	5796	33	10	36	35	23		5.83281	5.05607	4.07996	4.46002	6.01869	0.0342679	0.0103842	0.0373832	0.0363448	0.0238837		467.035	446.339	407.795	385.371	513.069	1.61858	0.527689	2.14811	2.24991	1.22677	443.922	1.55421			8.86739	8.802	8.6717	8.5901	9.00301	0.694725	-0.92224	1.10307	1.16987	0.294861	8.78684	0.468056
gene301	CP007536.1	247087	248112	-	1026	2521	2103	1857	2122	2246	24	1	38	22	51		2.45712	2.04971	1.80994	2.06823	2.18908	0.0233918	0.000974659	0.037037	0.0214425	0.0497076		196.742	180.944	180.905	178.706	186.611	1.10487	0.0495287	2.12822	1.32739	2.55319	184.782	1.43264			7.62016	7.4994	7.49909	7.48145	7.54389	0.143871	-4.33559	1.08965	0.408591	1.3523	7.5288	-0.268236
gene989	CP007536.1	792477	794066	+	1590	377	402	433	400	397	51	44	4	29	8		0.237107	0.25283	0.272327	0.251572	0.249686	0.0320755	0.027673	0.00251572	0.018239	0.00503145		18.9852	22.3193	27.2193	21.7373	21.2847	1.51502	1.40624	0.144558	1.12908	0.258436	22.3092	0.890667			4.24681	4.48022	4.76656	4.4421	4.41174	0.599337	0.491845	-2.79028	0.175144	-1.95212	4.46948	-0.695214
gene2106	CP007536.1	1679506	1680987	+	1482	1863	1584	1555	1801	1565	42	5	15	29	45		1.25709	1.06883	1.04926	1.21525	1.05601	0.0283401	0.00337382	0.0101215	0.0195682	0.0303644		100.655	94.3536	104.874	105.004	90.0202	1.33859	0.171446	0.581598	1.21136	1.55964	98.9815	0.972526			6.65328	6.56001	6.71251	6.71431	6.49218	0.420711	-2.54418	-0.781906	0.276626	0.641214	6.62646	-0.397507
gene1320	CP007536.1	1056176	1056499	+	324	1482	1191	1139	1040	1141	39	2	21	15	58		4.57407	3.67593	3.51543	3.20988	3.5216	0.12037	0.00617284	0.0648148	0.0462963	0.179012		366.248	324.503	351.37	277.351	300.203	5.68545	0.313682	3.72438	2.86595	9.19482	323.935	4.35686			8.51668	8.34209	8.45685	8.11557	8.22979	2.50728	-1.67263	1.897	1.51902	3.20082	8.33219	1.4903
gene3112	CP007536.1	2473403	2473651	-	249	4508	3928	3853	5078	4519	32	18	26	17	42		18.1044	15.7751	15.4739	20.3936	18.1486	0.128514	0.0722892	0.104418	0.0682731	0.168675		1449.63	1392.59	1546.63	1762.12	1547.09	6.0701	3.67348	6.00003	4.22642	8.66384	1539.61	5.72678			10.5015	10.4436	10.5949	10.7831	10.5953	2.60172	1.87715	2.58497	2.07944	3.11501	10.5837	2.45166
gene3143	CP007536.1	2493193	2493846	+	654	290	251	233	263	258	38	20	37	20	20		0.443425	0.383792	0.356269	0.402141	0.394495	0.058104	0.030581	0.0565749	0.030581	0.030581		35.5052	33.8803	35.6094	34.7472	33.6291	2.74442	1.55402	3.2509	1.89311	1.57077	34.6742	2.20264			5.14996	5.08238	5.15418	5.11883	5.07164	1.4565	0.636005	1.70084	0.920756	0.651472	5.1154	1.07312
gene1776	CP007536.1	1422562	1423857	+	1296	542	492	435	437	529	29	33	24	36	12		0.41821	0.37963	0.335648	0.337191	0.408179	0.0223765	0.025463	0.0185185	0.0277778	0.00925926		33.4862	33.5129	33.5483	29.1352	34.7956	1.05691	1.29394	1.06411	1.71957	0.475594	32.8956	1.12202			5.0655	5.06664	5.06817	4.86469	5.12083	0.0798542	0.371768	0.0896455	0.782049	-1.0722	5.03717	0.0502242
gene1835	CP007536.1	1469469	1470056	+	588	2905	2589	2233	2263	2961	59	32	12	10	21		4.94048	4.40306	3.79762	3.84864	5.03571	0.10034	0.0544218	0.0204082	0.0170068	0.0357143		395.586	388.693	379.575	332.544	429.274	4.73937	2.76552	1.17269	1.0528	1.83444	385.134	2.31296			8.62785	8.60249	8.56824	8.3774	8.74576	2.24469	1.46755	0.229823	0.0742302	0.875336	8.58435	0.978327
gene2722	CP007536.1	2177988	2178224	-	237	51	34	38	56	43	43	16	40	17	18		0.21519	0.14346	0.160338	0.236287	0.181435	0.181435	0.0675105	0.168776	0.07173	0.0759494		17.2303	12.6643	16.0259	20.4165	15.4666	8.5697	3.43065	9.69821	4.44041	3.90108	16.3607	6.00801			4.10688	3.6627	4.00233	4.35167	3.95108	3.09924	1.77848	3.27772	2.15069	1.96387	4.01493	2.454
gene3130	CP007536.1	2482428	2483849	-	1422	6551	5303	5389	4789	6492	36	16	31	19	32		4.60689	3.72925	3.78973	3.36779	4.5654	0.0253165	0.0112518	0.0218003	0.0133615	0.0225035		368.875	329.21	378.786	290.996	389.182	1.19577	0.571775	1.25268	0.827136	1.15587	351.41	1.00065			8.52699	8.36287	8.56524	8.18486	8.6043	0.257942	-0.806482	0.325024	-0.273804	0.208985	8.44885	-0.0576668
gene292	CP007536.1	240947	241312	+	366	857	831	696	830	803	37	38	15	22	21		2.34153	2.27049	1.90164	2.26776	2.19399	0.101093	0.103825	0.0409836	0.0601093	0.057377		187.487	200.434	190.07	195.947	187.029	4.77492	5.27603	2.35499	3.72104	2.94713	192.193	3.81482			7.55065	7.64698	7.57039	7.61432	7.54712	2.25548	2.39945	1.23572	1.89571	1.55931	7.58589	1.86913
gene2666	CP007536.1	2123575	2124228	-	654	1458	1330	1185	1441	1215	25	32	27	37	12		2.22936	2.03364	1.81193	2.20336	1.8578	0.0382263	0.0489297	0.0412844	0.0565749	0.0183486		178.505	179.525	181.103	190.383	158.37	1.80554	2.48643	2.37228	3.50225	0.942462	177.577	2.22179			7.47982	7.48804	7.50067	7.57276	7.30715	0.852433	1.31408	1.24627	1.80828	-0.0854932	7.46969	1.02711
gene160	CP007536.1	147010	148803	-	1794	5575	4945	4221	4922	5506	41	19	23	9	40		3.10758	2.75641	2.35284	2.74359	3.06912	0.022854	0.0105909	0.0128205	0.00501672	0.0222965		248.825	243.33	235.168	237.062	261.63	1.07946	0.53819	0.736691	0.310558	1.14524	245.203	0.762029			7.95899	7.92677	7.87755	7.88912	8.03138	0.110311	-0.893813	-0.440869	-1.68706	0.195655	7.93676	-0.543156
gene433	CP007536.1	343706	343906	+	201	181	164	189	880	162	33	26	2	43	28		0.900498	0.81592	0.940299	4.37811	0.80597	0.164179	0.129353	0.00995025	0.21393	0.139303		72.1031	72.0277	93.9835	378.293	68.7057	7.75467	6.57327	0.57176	13.2433	7.15521	137.023	7.05964			6.17199	6.17048	6.55434	8.56336	6.10236	2.95507	2.71661	-0.806519	3.72719	2.83899	6.7125	2.28627
gene1478	CP007536.1	1182451	1183164	-	714	11232	10015	9034	9582	11305	17	22	8	38	47		15.7311	14.0266	12.6527	13.4202	15.8333	0.0238095	0.0308123	0.0112045	0.0532213	0.0658263		1259.59	1238.24	1264.64	1159.58	1349.73	1.1246	1.56577	0.64383	3.29464	3.38112	1254.36	2.00199			10.2987	10.2741	10.3045	10.1794	10.3985	0.169406	0.646875	-0.635247	1.72012	1.7575	10.291	0.731731
gene2652	CP007536.1	2110778	2111269	+	492	3441	2807	2755	3123	2986	28	51	3	15	35		6.9939	5.70528	5.59959	6.34756	6.06911	0.0569106	0.103659	0.00609756	0.0304878	0.0711382		560.004	503.65	559.683	548.465	517.367	2.68806	5.26756	0.350377	1.88734	3.65396	537.834	2.76946			9.12929	8.97628	9.12847	9.09926	9.01504	1.42656	2.39713	-1.51302	0.916351	1.86946	9.06967	1.0193
gene858	CP007536.1	663676	664698	+	1023	4632	4466	3589	3912	4169	23	12	28	26	42		4.52786	4.36559	3.50831	3.82405	4.07527	0.0224829	0.0117302	0.0273705	0.0254154	0.0410557		362.547	385.385	350.658	330.419	347.4	1.06193	0.596088	1.57276	1.57333	2.10879	355.282	1.38258			8.50203	8.59016	8.45392	8.36815	8.44045	0.0866947	-0.746404	0.653297	0.653824	1.07642	8.47094	0.344766
gene1752	CP007536.1	1408054	1409235	-	1182	6484	5771	5204	5401	6017	29	29	26	22	25		5.48562	4.8824	4.40271	4.56937	5.09052	0.0245347	0.0245347	0.0219966	0.0186125	0.0211506		439.235	431.008	440.054	394.82	433.947	1.15885	1.24677	1.26397	1.1522	1.08638	427.813	1.18163			8.77885	8.75157	8.78154	8.62505	8.76137	0.21269	0.318191	0.337958	0.204392	0.119533	8.73968	0.238553
gene2309	CP007536.1	1846447	1847835	-	1389	10266	8613	7858	8080	9417	22	44	6	22	37		7.39093	6.20086	5.65731	5.81713	6.7797	0.0158387	0.0316775	0.00431965	0.0158387	0.0266379		591.794	547.399	565.452	502.633	577.942	0.748111	1.60974	0.248215	0.98049	1.36823	557.044	0.990957			9.20895	9.09645	9.14326	8.97336	9.17478	-0.418676	0.686825	-2.01034	-0.0284248	0.452314	9.11936	-0.26366
gene1753	CP007536.1	1409232	1410035	-	804	3907	3559	2969	3206	3398	28	22	35	25	20		4.85945	4.42662	3.69279	3.98756	4.22637	0.0348259	0.0273632	0.0435323	0.0310945	0.0248756		389.098	390.772	369.097	344.548	360.281	1.64493	1.3905	2.50145	1.92489	1.27772	370.759	1.7479			8.60399	8.61018	8.52785	8.42856	8.49298	0.718026	0.475604	1.32276	0.944779	0.353567	8.53271	0.762948
gene919	CP007536.1	718095	719516	+	1422	3301	2715	2410	2637	3072	20	39	45	6	19		2.32138	1.90928	1.6948	1.85443	2.16034	0.0140647	0.0274262	0.0316456	0.00421941	0.0133615		185.874	168.547	169.396	160.233	184.16	0.664318	1.3937	1.81841	0.261201	0.686301	173.642	0.964787			7.53818	7.39701	7.40426	7.32403	7.52482	-0.590054	0.47892	0.86268	-1.93677	-0.543087	7.43766	-0.345662
gene1140	CP007536.1	910703	912154	-	1452	2882	2620	2255	2580	2559	50	11	13	25	30		1.98485	1.80441	1.55303	1.77686	1.7624	0.0344353	0.00757576	0.00895317	0.0172176	0.0206612		158.927	159.289	155.226	153.531	150.237	1.62648	0.384973	0.514466	1.06585	1.06124	155.442	0.930603			7.31222	7.3155	7.27823	7.26238	7.2311	0.701754	-1.37717	-0.958853	0.0920049	0.0857559	7.27989	-0.291302
gene1512	CP007536.1	1209670	1210233	-	564	1292	1106	866	966	1304	37	12	41	28	11		2.29078	1.96099	1.53546	1.71277	2.31206	0.0656028	0.0212766	0.072695	0.0496454	0.0195035		183.424	173.112	153.47	147.993	197.093	3.09862	1.0812	4.17719	3.07328	1.00178	171.018	2.48641			7.51904	7.43556	7.26182	7.20938	7.62274	1.63163	0.112635	2.06253	1.61978	0.00257136	7.40971	1.08583
gene2359	CP007536.1	1890857	1891450	-	594	299	292	268	277	287	35	24	12	12	46		0.503367	0.491582	0.451178	0.46633	0.483165	0.0589226	0.040404	0.020202	0.020202	0.0774411		40.3048	43.3958	45.0956	40.2935	41.1879	2.78309	2.05319	1.16085	1.2506	3.9777	42.0555	2.24508			5.33288	5.43948	5.49491	5.33248	5.36415	1.47669	1.03787	0.215176	0.322618	1.99193	5.39278	1.00886
gene146	CP007536.1	138849	139355	+	507	430	465	304	268	593	37	25	19	27	20		0.848126	0.91716	0.599606	0.5286	1.16963	0.0729783	0.0493097	0.0374753	0.0532544	0.0394477		67.9098	80.9649	59.931	45.674	99.7058	3.44698	2.50574	2.1534	3.29669	2.0262	70.8371	2.6858			6.08555	6.33922	5.90523	5.5133	6.63961	1.78533	1.32524	1.10662	1.72102	1.01878	6.09658	1.3914
gene1185	CP007536.1	946356	947552	+	1197	2018	1765	1651	1628	1670	17	27	32	39	13		1.68588	1.47452	1.37928	1.36007	1.39515	0.0142022	0.0225564	0.0267335	0.0325815	0.0108605		134.989	130.167	137.86	117.517	118.931	0.670811	1.14624	1.53616	2.01694	0.55784	127.893	1.1856			7.0767	7.02422	7.10706	6.87673	6.89398	-0.576021	0.196904	0.619326	1.01217	-0.842077	6.99574	0.0820602
gene1482	CP007536.1	1186122	1187456	+	1335	2734	2467	2031	2550	2695	62	37	21	4	4		2.04794	1.84794	1.52135	1.91011	2.01873	0.0464419	0.0277154	0.0157303	0.00299625	0.00299625		163.979	163.132	152.06	165.044	172.088	2.19359	1.4084	0.903895	0.185482	0.1539	163.261	0.969053			7.35737	7.3499	7.2485	7.36671	7.427	1.1333	0.494053	-0.145774	-2.43065	-2.69993	7.3499	-0.729801
gene1620	CP007536.1	1301067	1301729	-	663	4525	4129	3289	3702	4420	34	19	21	49	5		6.82504	6.22775	4.96078	5.58371	6.66667	0.0512821	0.0286576	0.0316742	0.0739065	0.00754148		546.483	549.772	495.834	482.464	568.306	2.4222	1.45628	1.82006	4.57515	0.387362	528.572	2.13221			9.09403	9.10269	8.95371	8.91428	9.15052	1.27632	0.542286	0.863985	2.19382	-1.36825	9.04305	0.701633
gene1715	CP007536.1	1374784	1375620	-	837	355	364	408	435	406	41	16	35	23	13		0.424134	0.434886	0.487455	0.519713	0.485066	0.0489845	0.0191159	0.041816	0.0274791	0.0155317		33.9605	38.3908	48.7215	44.9062	41.3499	2.31368	0.971402	2.40283	1.70108	0.797771	41.4658	1.63735			5.08579	5.26269	5.60649	5.48884	5.36981	1.21019	-0.0418598	1.26473	0.766453	-0.325953	5.36272	0.574713
gene210	CP007536.1	182211	182678	+	468	2382	1800	1665	1860	2137	36	31	12	32	16		5.08974	3.84615	3.55769	3.97436	4.56624	0.0769231	0.0662393	0.025641	0.0683761	0.034188		407.538	339.53	355.594	343.407	389.253	3.63331	3.36605	1.47338	4.23279	1.75604	367.064	2.89231			8.67079	8.4074	8.47409	8.42378	8.60457	1.86128	1.75106	0.559131	2.08161	0.812326	8.51612	1.41308
gene259	CP007536.1	216934	217764	-	831	3150	3040	2252	2530	3193	46	37	29	4	11		3.79061	3.65824	2.70999	3.04452	3.84236	0.055355	0.0445247	0.0348977	0.00481348	0.0132371		303.516	322.942	270.865	263.064	327.545	2.61458	2.26259	2.00529	0.297976	0.679911	297.586	1.57207			8.24563	8.33513	8.08143	8.03927	8.35555	1.38658	1.17797	1.00381	-1.74673	-0.556582	8.2114	0.25301
gene2550	CP007536.1	2036608	2037447	+	840	1327	1133	1012	1353	952	28	36	18	24	21		1.57976	1.34881	1.20476	1.61071	1.13333	0.0333333	0.0428571	0.0214286	0.0285714	0.025		126.492	119.07	120.417	139.175	96.6121	1.57443	2.17785	1.23133	1.7687	1.2841	120.353	1.60728			6.9829	6.89567	6.91189	7.12075	6.59413	0.654833	1.1229	0.300212	0.822691	0.360763	6.90107	0.652281
gene2977	CP007536.1	2368288	2369289	-	1002	2451	1867	1745	1912	1971	44	10	20	7	46		2.44611	1.86327	1.74152	1.90818	1.96707	0.0439122	0.00998004	0.0199601	0.00698603	0.0459082		195.861	164.486	174.066	164.878	167.684	2.0741	0.50715	1.14694	0.432467	2.35804	173.395	1.30374			7.61368	7.36182	7.44349	7.36525	7.3896	1.05249	-0.979515	0.197794	-1.20934	1.23759	7.43477	0.0598033
gene386	CP007536.1	316546	316806	-	261	10001	8891	7870	9361	9651	27	60	2	13	24		38.318	34.0651	30.1533	35.8659	36.977	0.103448	0.229885	0.00766284	0.0498084	0.091954		3068.14	3007.2	3013.84	3099.02	3152.14	4.88617	11.6819	0.440321	3.08337	4.72314	3068.07	4.96299			11.5831	11.5542	11.5574	11.5976	11.6221	2.2887	3.54621	-1.18337	1.62451	2.23975	11.5829	1.70316
gene1386	CP007536.1	1107166	1107474	+	309	4904	5167	3975	3450	4702	16	22	50	6	32		15.8706	16.7217	12.8641	11.165	15.2168	0.0517799	0.0711974	0.161812	0.0194175	0.10356		1270.76	1476.15	1285.77	964.723	1297.17	2.44572	3.618	9.29804	1.20203	5.31927	1258.92	4.37661			10.3115	10.5276	10.3284	9.91397	10.3412	1.29026	1.85519	3.21693	0.265474	2.41123	10.2845	1.80782
gene2190	CP007536.1	1746923	1747729	-	807	2087	1809	1364	1517	2125	38	36	11	35	6		2.58612	2.24164	1.69021	1.8798	2.63321	0.047088	0.0446097	0.0136307	0.0433705	0.00743494		207.072	197.887	168.938	162.425	224.47	2.22411	2.26691	0.783247	2.68483	0.38189	192.158	1.6682			7.69399	7.62853	7.40035	7.34363	7.81038	1.15323	1.18072	-0.35246	1.42483	-1.38877	7.57538	0.40351
gene420	CP007536.1	335961	336485	+	525	99	73	62	462	32	39	1	22	27	36		0.188571	0.139048	0.118095	0.88	0.0609524	0.0742857	0.00190476	0.0419048	0.0514286	0.0685714		15.099	12.2748	11.8037	76.037	5.19594	3.50874	0.0967933	2.40793	3.18366	3.52212	24.0821	2.54385			3.91638	3.61763	3.56117	6.24863	2.37739	1.81095	-3.36895	1.26779	1.67069	1.81644	3.94424	0.639385
gene3119	CP007536.1	2475772	2476551	+	780	4264	3889	3245	3189	3792	16	32	34	17	26		5.46667	4.9859	4.16026	4.08846	4.86154	0.0205128	0.0410256	0.0435897	0.0217949	0.0333333		437.718	440.144	415.821	353.266	414.426	0.968882	2.08478	2.50475	1.3492	1.71214	412.275	1.72395			8.77386	8.78183	8.69982	8.46461	8.69497	-0.0456071	1.05989	1.32467	0.432107	0.7758	8.68302	0.709372
gene1363	CP007536.1	1087973	1088896	-	924	1400	1122	1030	1205	1460	24	8	24	40	28		1.51515	1.21429	1.11472	1.30411	1.58009	0.025974	0.00865801	0.025974	0.04329	0.030303		121.319	107.194	111.417	112.683	134.696	1.22683	0.439969	1.49252	2.67985	1.55649	117.462	1.47913			6.92266	6.74409	6.79982	6.81612	7.07356	0.294937	-1.18453	0.577746	1.42215	0.638297	6.87125	0.349722
gene1441	CP007536.1	1154997	1155758	-	762	749	502	439	472	736	35	25	0	8	56		0.98294	0.658793	0.576115	0.619423	0.965879	0.0459318	0.0328084	0	0.0104987	0.0734908		78.7043	58.1568	57.5832	53.5216	82.3373	2.16949	1.66721	0	0.649917	3.7748	66.0606	1.65228			6.29837	5.86188	5.84757	5.74205	6.36347	1.11736	0.737433	#NUM!	-0.621673	1.9164	6.02267	#NUM!
gene1956	CP007536.1	1569516	1570154	-	639	2500	2092	1804	2119	2175	39	13	35	30	6		3.91236	3.27387	2.82316	3.31612	3.40376	0.0610329	0.0203443	0.0547731	0.0469484	0.00938967		313.264	289.01	282.177	286.531	290.156	2.88277	1.03382	3.14736	2.90632	0.482293	292.228	2.09051			8.29124	8.17497	8.14046	8.16255	8.18069	1.52745	0.0479916	1.65414	1.53919	-1.05202	8.18998	0.743353
gene2615	CP007536.1	2089095	2090231	+	1137	201	171	137	115	165	51	13	15	18	26		0.176781	0.150396	0.120493	0.101143	0.145119	0.0448549	0.0114336	0.0131926	0.0158311	0.0228672		14.1549	13.2766	12.0433	8.73936	12.3708	2.11863	0.581015	0.758072	0.98002	1.17456	12.117	1.12246			3.82323	3.73082	3.59016	3.12753	3.62886	1.08313	-0.783353	-0.399593	-0.0291171	0.232114	3.58012	0.0206367
gene1761	CP007536.1	1414922	1415833	+	912	1477	1381	1136	1545	1429	30	33	13	14	32		1.61952	1.51425	1.24561	1.69408	1.56689	0.0328947	0.0361842	0.0142544	0.0153509	0.0350877		129.675	133.675	124.5	146.378	133.571	1.55372	1.83875	0.819084	0.95029	1.80225	133.56	1.39282			7.01876	7.06259	6.96	7.19355	7.06146	0.635724	0.878728	-0.287917	-0.0735607	0.849801	7.05927	0.400555
gene3080	CP007536.1	2447963	2448445	+	483	6399	5387	5317	5696	6431	51	29	8	16	18		13.2484	11.1532	11.0083	11.793	13.3147	0.10559	0.0600414	0.0165631	0.0331263	0.0372671		1060.81	984.581	1100.29	1018.98	1135.02	4.98734	3.05109	0.951749	2.05067	1.91419	1059.94	2.59101			10.0509	9.94337	10.1037	9.99291	10.1485	2.31827	1.60933	-0.0713464	1.0361	0.936737	10.0479	1.16582
gene1596	CP007536.1	1278650	1279732	+	1083	12562	11275	9181	9325	12906	17	51	8	24	21		11.5993	10.4109	8.47738	8.61034	11.9169	0.0156971	0.0470914	0.00738689	0.0221607	0.0193906		928.757	919.051	847.32	743.982	1015.87	0.741423	2.39302	0.424464	1.37185	0.995982	890.995	1.18535			9.85916	9.844	9.72676	9.53912	9.9885	-0.431632	1.25883	-1.23628	0.456119	-0.00580901	9.79151	0.00824523
gene1000	CP007536.1	803668	804063	+	396	523	388	413	382	360	15	15	30	19	41		1.32071	0.979798	1.04293	0.964646	0.909091	0.0378788	0.0378788	0.0757576	0.0479798	0.103535		105.749	86.4944	104.242	83.3509	77.4963	1.78913	1.92487	4.35317	2.97017	5.31801	91.4665	3.27107			6.72451	6.43454	6.70379	6.38113	6.27606	0.839257	0.944758	2.12207	1.57055	2.41089	6.504	1.5775
gene1457	CP007536.1	1168173	1168949	-	777	2743	2143	1923	2163	2462	28	12	15	26	39		3.53024	2.75804	2.4749	2.78378	3.1686	0.036036	0.015444	0.019305	0.033462	0.0501931		282.668	243.474	247.368	240.535	270.11	1.70209	0.78481	1.1093	2.07145	2.57813	256.831	1.64916			8.14296	7.92762	7.95052	7.9101	8.0774	0.767307	-0.349584	0.149653	1.05064	1.36632	8.00172	0.596868
gene2976	CP007536.1	2367549	2368322	+	774	11041	8820	7488	7539	9576	7	43	7	30	33		14.2649	11.3953	9.67442	9.74031	12.3721	0.00904393	0.0555556	0.00904393	0.0387597	0.0426357		1142.19	1005.96	966.965	841.618	1054.67	0.427172	2.82314	0.519681	2.3994	2.18995	1002.28	1.67187			10.1576	9.97435	9.91732	9.71702	10.0426	-1.22711	1.4973	-0.944302	1.26268	1.1309	9.96177	0.343891
gene212	CP007536.1	184034	185332	-	1299	528	508	444	520	510	18	13	30	28	30		0.406467	0.39107	0.341801	0.400308	0.39261	0.0138568	0.0100077	0.0230947	0.021555	0.0230947		32.5459	34.5228	34.1633	34.5889	33.4684	0.654499	0.508556	1.32706	1.33436	1.18624	33.8579	1.00214			5.0244	5.10948	5.09438	5.11224	5.06473	-0.611538	-0.975522	0.408238	0.416144	0.246396	5.08104	-0.103256
gene1546	CP007536.1	1238044	1238808	-	765	2074	1750	1731	2180	1716	13	30	9	41	26		2.71111	2.28758	2.26275	2.84967	2.24314	0.0169935	0.0392157	0.0117647	0.0535948	0.0339869		217.08	201.943	226.163	246.228	191.218	0.802652	1.9928	0.676022	3.31776	1.74571	216.526	1.70699			7.76208	7.6578	7.82122	7.94385	7.57908	-0.317153	0.994799	-0.564858	1.73021	0.803815	7.75281	0.529363
gene2778	CP007536.1	2219301	2220167	-	867	4359	3770	3365	3509	4139	63	32	21	0	3		5.02768	4.34833	3.8812	4.04729	4.77393	0.0726644	0.0369089	0.0242215	0	0.00346021		402.568	383.861	387.929	349.709	406.958	3.43216	1.87558	1.39181	0	0.177731	386.205	1.37545			8.65309	8.58444	8.59965	8.45001	8.66874	1.77911	0.907336	0.476962	#NUM!	-2.49223	8.59118	#NUM!
gene1428	CP007536.1	1140723	1141328	-	606	11796	11346	9475	10160	11637	37	28	5	24	24		19.4653	18.7228	15.6353	16.7657	19.203	0.0610561	0.0462046	0.00825083	0.039604	0.039604		1558.6	1652.81	1562.76	1448.65	1636.98	2.88386	2.34796	0.474108	2.45167	2.03423	1571.96	2.03836			10.606	10.6907	10.6099	10.5005	10.6768	1.528	1.2314	-1.07671	1.29376	1.02448	10.6168	0.800187
gene1497	CP007536.1	1195265	1196701	-	1437	2807	2194	2121	2033	2775	18	33	34	16	17		1.95338	1.52679	1.47599	1.41475	1.93111	0.0125261	0.0229645	0.0236604	0.0111343	0.0118302		156.407	134.782	147.526	122.243	164.619	0.591645	1.16698	1.35957	0.689265	0.607649	145.115	0.883021			7.28917	7.07448	7.20483	6.9336	7.36299	-0.757196	0.222774	0.443151	-0.53687	-0.71869	7.17301	-0.269366
gene1628	CP007536.1	1306979	1308634	-	1656	320	320	299	329	254	9	34	26	17	32		0.193237	0.193237	0.180556	0.198671	0.153382	0.00543478	0.0205314	0.0157005	0.0102657	0.0193237		15.4725	17.0585	18.0467	17.1663	13.0752	0.256701	1.04333	0.902179	0.635494	0.992545	16.1638	0.76605			3.95164	4.09242	4.17366	4.10151	3.70876	-1.96184	0.0611999	-0.148514	-0.65405	-0.0107959	4.0056	-0.5428
gene1800	CP007536.1	1446396	1448297	-	1902	7587	6787	5957	5722	6786	20	12	14	32	40		3.98896	3.56835	3.13197	3.00841	3.56782	0.0105152	0.00630915	0.00736067	0.0168244	0.0210305		319.397	315.006	313.042	259.944	304.142	0.496667	0.320609	0.422958	1.04151	1.08021	302.306	0.672391			8.31921	8.29924	8.29021	8.02206	8.2486	-1.00965	-1.64112	-1.24141	0.0586729	0.111318	8.23586	-0.744438
gene822	CP007536.1	636235	638055	-	1821	1276	1056	1086	1096	1302	18	41	25	15	18		0.700714	0.579901	0.596376	0.601867	0.714992	0.00988468	0.0225151	0.0137287	0.00823723	0.00988468		56.1064	51.1924	59.6082	52.0047	60.9501	0.466883	1.14414	0.788878	0.509922	0.507719	55.9724	0.683508			5.81009	5.67786	5.89744	5.70057	5.92956	-1.09887	0.194261	-0.342126	-0.97165	-0.977899	5.8031	-0.639256
gene1598	CP007536.1	1280967	1281584	+	618	819	661	606	667	798	45	37	17	3	15		1.32524	1.06958	0.980583	1.07929	1.29126	0.0728155	0.0598706	0.0275081	0.00485437	0.0242718		106.113	94.4201	98.0099	93.2566	110.075	3.4393	3.04241	1.58067	0.300508	1.2467	100.375	1.92192			6.72945	6.56102	6.61486	6.54313	6.78234	1.78211	1.60521	0.660533	-1.73453	0.318119	6.64616	0.526291
gene1844	CP007536.1	1474305	1474940	+	636	297	247	283	231	236	17	16	15	35	34		0.466981	0.388365	0.444969	0.363208	0.371069	0.0267296	0.0251572	0.0235849	0.0550314	0.0534591		37.3913	34.284	44.4749	31.3832	31.6321	1.26252	1.2784	1.35523	3.4067	2.74588	35.8331	2.00975			5.22463	5.09946	5.47492	4.97192	4.98332	0.336303	0.354341	0.438541	1.76837	1.45727	5.15085	0.870966
gene2236	CP007536.1	1783486	1784421	+	936	2109	1812	1583	1546	1840	41	7	10	14	45		2.25321	1.9359	1.69124	1.65171	1.96581	0.0438034	0.00747863	0.0106838	0.0149573	0.0480769		180.415	170.897	169.041	142.717	167.577	2.06897	0.380038	0.613909	0.925923	2.46943	166.129	1.29165			7.49517	7.41698	7.40123	7.15701	7.38868	1.04891	-1.39579	-0.703904	-0.111035	1.30418	7.37182	0.028473
gene354	CP007536.1	291360	291641	+	282	3204	2700	2390	2492	2583	20	34	12	36	14		11.3617	9.57447	8.47518	8.83688	9.15957	0.070922	0.120567	0.0425532	0.12766	0.0496454		909.735	845.213	847.1	763.556	780.817	3.34986	6.12681	2.44519	7.90271	2.55	829.284	4.47491			9.8293	9.72317	9.72639	9.57659	9.60884	1.7441	2.61514	1.28994	2.98235	1.35049	9.69286	1.9964
gene1730	CP007536.1	1391343	1392404	-	1062	5188	4742	4215	4537	4557	21	20	11	14	50		4.88512	4.46516	3.96893	4.27213	4.29096	0.019774	0.0188324	0.0103578	0.0131827	0.047081		391.153	394.175	396.697	369.136	365.787	0.933986	0.956995	0.595179	0.816068	2.41828	383.39	1.1441			8.61159	8.62269	8.63189	8.52801	8.51486	-0.0985275	-0.063416	-0.748603	-0.293239	1.27398	8.58181	0.0140387
gene2235	CP007536.1	1782044	1783489	+	1446	6368	5565	4918	4357	6034	21	19	28	11	37		4.40387	3.84855	3.40111	3.01314	4.17289	0.0145228	0.0131397	0.0193638	0.00760719	0.0255878		352.62	339.741	339.943	260.352	355.722	0.685956	0.667713	1.11268	0.47092	1.3143	329.676	0.850313			8.46197	8.40829	8.40915	8.02432	8.47461	-0.543811	-0.5827	0.154036	-1.08645	0.394293	8.35567	-0.332926
gene1116	CP007536.1	897956	898597	+	642	499	401	398	431	394	20	11	9	46	29		0.777259	0.624611	0.619938	0.67134	0.613707	0.0311526	0.017134	0.0140187	0.0716511	0.0451713		62.2354	55.1393	61.9632	58.0075	52.316	1.47143	0.870687	0.80554	4.43553	2.32019	57.9323	1.98068			5.95966	5.78501	5.95334	5.85817	5.70918	0.557222	-0.199774	-0.311972	2.14911	1.21424	5.85307	0.681765
gene1883	CP007536.1	1509356	1509471	+	116	0	0	3	0	0	0	0	0	115	0		0	0	0.0258621	0	0	0	0	0	0.991379	0		0	0	2.58493	0	0	0	0	0	61.3709	0	0.516986	12.2742			#NUM!	#NUM!	1.37013	#NUM!	#NUM!	#NUM!	#NUM!	#NUM!	5.93948	#NUM!	#NUM!	#NUM!
gene1952	CP007536.1	1564633	1567107	+	2475	5985	5318	4624	4629	6018	17	13	11	42	32		2.41818	2.14869	1.86828	1.8703	2.43152	0.00686869	0.00525253	0.00444444	0.0169697	0.0129293		193.625	189.681	186.736	161.605	207.277	0.324429	0.266915	0.255386	1.0505	0.664103	187.785	0.512267			7.59712	7.56743	7.54486	7.33633	7.69541	-1.62403	-1.90555	-1.96925	0.071079	-0.590522	7.54823	-1.20365
gene188	CP007536.1	168215	168463	-	249	126	99	97	135	96	29	28	10	32	15		0.506024	0.39759	0.389558	0.542169	0.385542	0.116466	0.11245	0.0401606	0.128514	0.060241		40.5175	35.0984	38.9366	46.8464	32.8659	5.50103	5.7143	2.30771	7.95561	3.09423	38.853	4.91458			5.34047	5.13333	5.28306	5.54987	5.03852	2.4597	2.51458	1.20646	2.99197	1.62958	5.26905	2.16046
gene523	CP007536.1	408896	409405	-	510	7754	6794	6195	6355	7841	20	12	36	7	39		15.2039	13.3216	12.1471	12.4608	15.3745	0.0392157	0.0235294	0.0705882	0.0137255	0.0764706		1217.38	1176	1214.11	1076.68	1310.61	1.85227	1.19568	4.05613	0.849671	3.92785	1198.96	2.37632			10.2496	10.1997	10.2457	10.0724	10.356	0.889298	0.257833	2.0201	-0.235024	1.97374	10.2247	0.98119
gene698	CP007536.1	539437	540480	-	1044	4840	4337	3887	3829	4814	46	16	14	23	15		4.63602	4.15421	3.72318	3.66762	4.61111	0.0440613	0.0153257	0.01341	0.0220307	0.0143678		371.207	366.725	372.134	316.903	393.078	2.08115	0.778796	0.770561	1.3638	0.737991	364.01	1.14646			8.53608	8.51855	8.53968	8.3079	8.61867	1.05738	-0.360682	-0.376018	0.44763	-0.438324	8.50418	0.065997
gene977	CP007536.1	777023	778225	+	1203	1333	1447	1366	1317	1218	30	34	22	15	13		1.10806	1.20283	1.13549	1.09476	1.01247	0.0249377	0.0282627	0.0182876	0.0124688	0.0108063		88.723	106.183	113.493	94.5937	86.3089	1.17788	1.43621	1.05084	0.771878	0.555058	97.8604	0.998373			6.47124	6.73041	6.82647	6.56367	6.43144	0.236193	0.522266	0.0715437	-0.373556	-0.84929	6.60464	-0.0785687
gene2867	CP007536.1	2286625	2287281	-	657	1068	1064	841	1004	878	47	28	22	9	8		1.62557	1.61948	1.28006	1.52816	1.33638	0.0715373	0.042618	0.0334855	0.0136986	0.0121766		130.16	142.964	127.943	132.041	113.921	3.37892	2.16569	1.92414	0.848008	0.625439	129.406	1.78844			7.02414	7.15951	6.99936	7.04485	6.83189	1.75656	1.11483	0.944215	-0.23785	-0.677058	7.01195	0.58014
gene2937	CP007536.1	2335493	2336146	+	654	2480	2331	1887	2104	2395	20	37	27	17	13		3.79205	3.56422	2.88532	3.21713	3.66208	0.030581	0.0565749	0.0412844	0.0259939	0.0198777		303.631	314.642	288.39	277.978	312.177	1.44443	2.87494	2.37228	1.60914	1.021	299.363	1.86436			8.24617	8.29757	8.17188	8.11883	8.28622	0.530504	1.52353	1.24627	0.68629	0.029984	8.22413	0.803317
gene361	CP007536.1	297213	298508	-	1296	3238	2758	2516	2407	3125	33	9	8	15	48		2.49846	2.12809	1.94136	1.85725	2.41127	0.025463	0.00694444	0.00617284	0.0115741	0.037037		200.052	187.863	194.04	160.477	205.551	1.20269	0.352892	0.354703	0.716488	1.90238	189.597	0.905831			7.64423	7.55354	7.60021	7.32622	7.68335	0.266267	-1.5027	-1.49532	-0.480985	0.927804	7.56151	-0.456986
gene815	CP007536.1	631645	632133	+	489	462	410	350	346	442	27	32	7	18	28		0.944785	0.838446	0.715746	0.707566	0.903885	0.0552147	0.0654397	0.0143149	0.0368098	0.0572597		75.6493	74.0162	71.5394	61.1377	77.0526	2.60796	3.32541	0.822563	2.2787	2.9411	71.879	2.39515			6.24125	6.20977	6.16067	5.93399	6.26777	1.38292	1.73353	-0.281803	1.18821	1.55636	6.16269	1.11584
gene881	CP007536.1	684788	685543	+	756	2513	2006	1921	1885	2360	12	14	48	17	21		3.32407	2.65344	2.54101	2.49339	3.12169	0.015873	0.0185185	0.0634921	0.0224868	0.0277778		266.16	234.24	253.975	215.443	266.112	0.74973	0.941046	3.64837	1.39203	1.42678	247.186	1.63159			8.05615	7.87184	7.98854	7.75116	8.05589	-0.415557	-0.0876635	1.86725	0.477195	0.512766	7.94472	0.470799
gene1071	CP007536.1	854900	856858	-	1959	3054	2352	2288	2520	2788	9	32	14	43	14		1.55896	1.20061	1.16794	1.28637	1.42318	0.00459418	0.0163349	0.0071465	0.02195	0.0071465		124.826	105.987	116.737	111.15	121.32	0.216997	0.83008	0.410651	1.3588	0.367074	116.004	0.636721			6.96378	6.72775	6.86711	6.79636	6.92267	-2.20425	-0.268678	-1.28401	0.442338	-1.44586	6.85554	-0.952093
gene2763	CP007536.1	2206247	2207287	+	1041	5059	4745	3798	3747	4842	27	22	34	12	17		4.85975	4.55812	3.64841	3.59942	4.6513	0.0259366	0.0211335	0.0326609	0.0115274	0.0163305		389.122	402.381	364.662	311.011	396.504	1.22506	1.07393	1.87676	0.713598	0.8388	372.736	1.14563			8.60408	8.65242	8.51041	8.28082	8.63119	0.292856	0.102901	0.908241	-0.486817	-0.2536	8.53578	0.112716
gene308	CP007536.1	250340	250798	-	459	328	255	258	372	248	56	26	13	1	15		0.714597	0.555556	0.562092	0.810458	0.540305	0.122004	0.0566449	0.0283224	0.00217865	0.0326797		57.218	49.0432	56.1814	70.0281	46.0588	5.76263	2.87849	1.62746	0.134868	1.67857	55.7059	2.4164			5.8384	5.61598	5.81202	6.12986	5.52541	2.52673	1.52531	0.702622	-2.89038	0.747231	5.78433	0.522304
gene345	CP007536.1	284518	285660	-	1143	2280	1872	1691	1698	2232	31	26	25	15	14		1.99475	1.6378	1.47944	1.48556	1.95276	0.0271216	0.0227472	0.0218723	0.0131234	0.0122485		159.72	144.581	147.871	128.361	166.465	1.28103	1.15593	1.25682	0.812396	0.629133	149.4	1.02706			7.3194	7.17573	7.2082	7.00406	7.37907	0.35731	0.209054	0.329779	-0.299745	-0.668564	7.21729	-0.014433
gene493	CP007536.1	387606	388040	-	435	1406	1226	966	1091	1302	28	22	23	19	19		3.23218	2.81839	2.22069	2.50805	2.9931	0.0643678	0.0505747	0.0528736	0.0436782	0.0436782		258.802	248.801	221.96	216.709	255.15	3.04028	2.57003	3.03821	2.70388	2.24349	240.284	2.71918			8.01571	7.95885	7.79415	7.75962	7.9952	1.60421	1.36178	1.60322	1.43503	1.16575	7.90471	1.434
gene657	CP007536.1	512111	512530	-	420	1241	1018	1006	1141	1010	25	5	48	24	9		2.95476	2.42381	2.39524	2.71667	2.40476	0.0595238	0.0119048	0.114286	0.0571429	0.0214286		236.589	213.969	239.406	234.735	204.996	2.81149	0.604958	6.56707	3.53741	1.10066	225.939	2.92432			7.88624	7.74126	7.90331	7.87489	7.67945	1.49133	-0.725093	2.71525	1.82269	0.138371	7.81703	1.08851
gene875	CP007536.1	679005	679970	-	966	1205	1072	963	1313	1175	48	39	16	8	0		1.24741	1.10973	0.996894	1.35921	1.21636	0.0496894	0.0403727	0.0165631	0.00828157	0		99.8807	97.9646	99.6403	117.444	103.689	2.34698	2.0516	0.951749	0.512667	0	103.724	1.1726			6.64213	6.61419	6.63866	6.87583	6.69612	1.23081	1.03675	-0.0713464	-0.963905	#NUM!	6.69339	#NUM!
gene2443	CP007536.1	1952003	1952944	+	942	488	480	387	411	484	19	22	22	17	31		0.518047	0.509554	0.410828	0.436306	0.5138	0.0201699	0.0233546	0.0233546	0.0180467	0.0329087		41.4802	44.9823	41.0626	37.6993	43.7994	0.952683	1.1868	1.342	1.11717	1.69033	41.8047	1.2578			5.37435	5.49129	5.35975	5.23646	5.45284	-0.0699326	0.247072	0.424381	0.159854	0.757304	5.38294	0.303736
gene2746	CP007536.1	2196172	2197020	-	849	634	541	463	683	583	12	8	6	12	73		0.746761	0.63722	0.545347	0.804476	0.68669	0.0141343	0.00942285	0.00706714	0.0141343	0.0859835		59.7934	56.2524	54.5079	69.5113	58.5376	0.667604	0.478836	0.406091	0.874977	4.41647	59.7205	1.3688			5.90191	5.81384	5.76839	6.11917	5.87129	-0.582935	-1.0624	-1.30013	-0.192684	2.14289	5.89492	-0.199049
gene2925	CP007536.1	2326988	2327782	-	795	891	646	589	636	736	53	0	26	8	24		1.12075	0.812579	0.740881	0.8	0.925786	0.0666667	0	0.0327044	0.0100629	0.0301887		89.7392	71.7327	74.0515	69.1245	78.9195	3.14887	0	1.87926	0.622939	1.55062	76.7135	1.44034			6.48767	6.16456	6.21046	6.11113	6.30231	1.65483	#NUM!	0.910162	-0.682837	0.632843	6.25522	#NUM!
gene1391	CP007536.1	1110045	1110542	-	498	5792	5023	3902	4355	5850	54	8	6	29	13		11.6305	10.0863	7.83534	8.74498	11.747	0.108434	0.0160643	0.0120482	0.0582329	0.0261044		931.26	890.401	783.148	755.616	1001.38	5.12165	0.816329	0.692312	3.60489	1.34083	872.361	2.3152			9.86304	9.79831	9.61314	9.56151	9.96778	2.35661	-0.292778	-0.530506	1.84995	0.423129	9.76076	0.761281
gene1896	CP007536.1	1521123	1521338	+	216	445	333	486	885	260	11	17	44	11	27		2.06019	1.54167	2.25	4.09722	1.2037	0.0509259	0.0787037	0.203704	0.0509259	0.125		164.96	136.095	224.889	354.023	102.611	2.40538	3.99944	11.7052	3.15255	6.42052	196.516	5.53662			7.36597	7.08847	7.81307	8.4677	6.68104	1.26627	1.9998	3.54908	1.65652	2.68269	7.48325	2.23087
gene2367	CP007536.1	1897390	1897695	+	306	5234	4695	3853	3791	5232	18	26	15	4	47		17.1046	15.3431	12.5915	12.3889	17.098	0.0588235	0.0849673	0.0490196	0.0130719	0.153595		1369.57	1354.46	1258.53	1070.47	1457.54	2.77841	4.31774	2.81676	0.80921	7.88927	1302.11	3.72228			10.4195	10.4035	10.2975	10.064	10.5093	1.47426	2.11028	1.49404	-0.305413	2.97989	10.3388	1.55061
gene2936	CP007536.1	2334248	2335450	+	1203	1227	1022	928	1007	826	23	23	19	24	21		1.01995	0.849543	0.771405	0.837074	0.686617	0.0191189	0.0191189	0.0157938	0.0199501	0.0174564		81.6678	74.9958	77.1025	72.3279	58.5313	0.903042	0.971553	0.907544	1.235	0.896632	72.925	0.982755			6.35169	6.22874	6.2687	6.17648	5.87114	-0.147136	-0.041635	-0.13996	0.304516	-0.157412	6.17935	-0.0363255
gene1197	CP007536.1	954479	955654	-	1176	2432	1991	1827	1982	2304	3	46	25	16	19		2.06803	1.69303	1.55357	1.68537	1.95918	0.00255102	0.0391156	0.0212585	0.0136054	0.0161565		165.588	149.457	155.281	145.626	167.012	0.120492	1.98772	1.22155	0.842239	0.829864	156.593	1.00037			7.37145	7.22358	7.27873	7.18612	7.38381	-3.05299	0.991114	0.288717	-0.247698	-0.269054	7.28874	-0.457982
gene1541	CP007536.1	1235723	1236268	-	546	900	555	656	660	710	18	0	29	11	51		1.64835	1.01648	1.20147	1.20879	1.30037	0.032967	0	0.0531136	0.0201465	0.0934066		131.984	89.7329	120.087	104.446	110.851	1.55713	0	3.052	1.24716	4.79775	111.42	2.13081			7.04422	6.48757	6.90794	6.70662	6.79248	0.638891	#NUM!	1.60976	0.318649	2.26236	6.78776	#NUM!
gene1934	CP007536.1	1552056	1552127	+	72	5	6	6	5	4	13	20	16	21	39		0.0694444	0.0833333	0.0833333	0.0694444	0.0555556	0.180556	0.277778	0.222222	0.291667	0.541667		5.56044	7.35648	8.32923	6.00039	4.73589	8.52818	14.1157	12.7693	18.0555	27.8223	6.39649	16.2582			2.4752	2.87902	3.05818	2.58506	2.24363	3.09224	3.81923	3.67461	4.17437	4.79817	2.64822	3.91172
gene2336	CP007536.1	1872523	1874031	+	1509	83	73	59	89	110	35	38	11	11	14		0.0550033	0.0483764	0.0390987	0.0589795	0.072896	0.0231942	0.0251822	0.0072896	0.0072896	0.00927767		4.40413	4.27056	3.90795	5.09616	6.21408	1.09553	1.27967	0.418874	0.451259	0.47654	4.77858	0.744375			2.13886	2.09443	1.96641	2.34941	2.63554	0.131629	0.355774	-1.25541	-1.14797	-1.06933	2.23693	-0.597062
gene2801	CP007536.1	2239686	2240369	+	684	711	620	509	699	561	7	35	19	23	25		1.03947	0.906433	0.744152	1.02193	0.820175	0.0102339	0.0511696	0.0277778	0.0336257	0.0365497		83.231	80.0179	74.3785	88.3005	69.9166	0.483379	2.60026	1.59616	2.08159	1.87735	79.1689	1.72775			6.37905	6.32225	6.21681	6.46435	6.12756	-1.04877	1.37865	0.674608	1.05768	0.908695	6.30201	0.594173
gene32	CP007536.1	25381	26151	+	771	1781	1627	1263	1402	1614	23	21	16	12	36		2.30999	2.11025	1.63813	1.81842	2.09339	0.0298314	0.0272374	0.0207523	0.0155642	0.0466926		184.961	186.288	163.732	157.122	178.453	1.40903	1.38411	1.19246	0.963496	2.39833	174.111	1.46948			7.53108	7.54139	7.3552	7.29574	7.4794	0.494698	0.468954	0.253946	-0.0536501	1.26203	7.44056	0.485195
gene152	CP007536.1	141266	142231	+	966	1524	1200	1182	1144	1617	53	44	3	1	7		1.57764	1.24224	1.2236	1.18427	1.67391	0.0548654	0.0455487	0.00310559	0.0010352	0.00724638		126.322	109.662	122.3	102.327	142.694	2.59146	2.31462	0.178453	0.0640834	0.372204	120.661	1.10416			6.98096	6.77692	6.93428	6.67705	7.15678	1.37376	1.21078	-2.48638	-3.9639	-1.42583	6.9052	-1.05832
gene239	CP007536.1	203471	204412	+	942	1249	1036	936	999	1157	37	15	22	11	23		1.3259	1.09979	0.993631	1.06051	1.22824	0.0392781	0.0159236	0.0233546	0.0116773	0.0244161		106.165	97.0869	99.3141	91.634	104.702	1.85522	0.809179	1.342	0.722877	1.25412	99.7805	1.19668			6.73017	6.6012	6.63393	6.51781	6.71015	0.891593	-0.305469	0.424381	-0.468177	0.32667	6.63865	0.1738
gene819	CP007536.1	633988	634902	+	915	1038	968	808	834	933	40	8	16	21	23		1.13443	1.05792	0.88306	0.911475	1.01967	0.0437158	0.00874317	0.0174863	0.0229508	0.0251366		90.8339	93.3912	88.2625	78.7566	86.9229	2.06483	0.444297	1.0048	1.42076	1.29112	87.6334	1.24516			6.50516	6.54521	6.46373	6.29933	6.44166	1.04602	-1.1704	0.00690505	0.506664	0.368625	6.45102	0.151563
gene1258	CP007536.1	1000916	1001785	+	870	3616	3283	2907	3008	3432	10	20	27	31	20		4.15632	3.77356	3.34138	3.45747	3.94483	0.0114943	0.0229885	0.0310345	0.0356322	0.0229885		332.798	333.122	333.973	298.745	336.281	0.542908	1.16819	1.7833	2.2058	1.18079	326.984	1.3762			8.3785	8.37991	8.38359	8.22277	8.39352	-0.88122	0.224281	0.834549	1.1413	0.239748	8.35166	0.311731
gene1611	CP007536.1	1295076	1296548	+	1473	3748	3136	2666	3070	3248	28	16	20	20	24		2.54447	2.12899	1.80991	2.08418	2.20502	0.0190088	0.0108622	0.0135777	0.0135777	0.0162933		203.736	187.942	180.902	180.085	187.969	0.897844	0.551978	0.780202	0.840524	0.836891	188.127	0.781488			7.67056	7.55415	7.49906	7.49253	7.55435	-0.155464	-0.857318	-0.358081	-0.250639	-0.256888	7.55413	-0.375678
gene1653	CP007536.1	1323600	1323932	+	333	2129	1816	1779	2311	1824	26	33	18	14	17		6.39339	5.45345	5.34234	6.93994	5.47748	0.0780781	0.0990991	0.0540541	0.042042	0.0510511		511.921	481.419	533.971	599.65	466.933	3.68786	5.03587	3.10605	2.6026	2.6222	518.779	3.41091			8.99978	8.91115	9.06062	9.22798	8.86707	1.88278	2.33224	1.63508	1.37995	1.39078	9.01332	1.72417
gene2090	CP007536.1	1664823	1665620	-	798	775	661	606	736	748	12	9	29	18	40		0.971178	0.828321	0.759398	0.922306	0.937343	0.0150376	0.0112782	0.0363409	0.0225564	0.0501253		77.7625	73.1224	75.9024	79.6924	79.9047	0.710271	0.573118	2.08821	1.39634	2.57465	77.2769	1.46852			6.281	6.19224	6.24607	6.31637	6.32021	-0.493559	-0.803096	1.06227	0.481654	1.36437	6.27118	0.322329
gene2142	CP007536.1	1706578	1707699	-	1122	1932	1664	1592	1700	1430	13	29	17	32	17		1.72193	1.48307	1.41889	1.51515	1.27451	0.0115865	0.0258467	0.0151515	0.0285205	0.0151515		137.875	130.922	141.82	130.918	108.647	0.547263	1.31344	0.870634	1.76555	0.778245	130.036	1.05503			7.10722	7.03256	7.14791	7.03252	6.7635	-0.869694	0.393348	-0.199861	0.820117	-0.361703	7.01674	-0.0435585
gene443	CP007536.1	349559	350149	+	591	1546	1322	1167	1281	1287	4	10	24	11	58		2.61591	2.23689	1.97462	2.16751	2.17766	0.00676819	0.0169205	0.0406091	0.0186125	0.0981387		209.456	197.467	197.365	187.285	185.637	0.319682	0.859839	2.33348	1.1522	5.04082	195.442	1.9412			7.71051	7.62547	7.62472	7.54909	7.53634	-1.64529	-0.217862	1.22248	0.204392	2.33366	7.60923	0.379475
gene893	CP007536.1	693743	695542	-	1800	1661	1548	1381	1453	1635	40	20	3	5	38		0.922778	0.86	0.767222	0.807222	0.908333	0.0222222	0.0111111	0.00166667	0.00277778	0.0211111		73.8871	75.9189	76.6844	69.7486	77.4317	1.04962	0.564627	0.0957698	0.171957	1.08436	74.7341	0.593266			6.20725	6.24639	6.26086	6.12409	6.27485	0.0698701	-0.824629	-3.38429	-2.53988	0.116837	6.22269	-1.31242
gene964	CP007536.1	749973	753335	+	3363	3925	3585	3409	3937	3753	37	11	36	13	9		1.16711	1.06601	1.01368	1.17068	1.11597	0.0110021	0.00327089	0.0107047	0.0038656	0.00267618		93.4511	94.1053	101.318	101.153	95.1317	0.519661	0.166215	0.615114	0.239298	0.13746	97.0319	0.33555			6.54614	6.5562	6.66274	6.6604	6.57185	-0.944357	-2.58888	-0.701075	-2.06312	-2.86292	6.59947	-1.83207
gene980	CP007536.1	779247	779510	+	264	182	140	156	154	134	43	6	28	21	8		0.689394	0.530303	0.590909	0.583333	0.507576	0.162879	0.0227273	0.106061	0.0795455	0.030303		55.2	46.814	59.0618	50.4033	43.2688	7.69325	1.15492	6.09444	4.92423	1.55649	50.9496	4.28467			5.7866	5.54887	5.88415	5.65545	5.43525	2.94359	0.207792	2.60749	2.2999	0.638297	5.66206	1.73941
gene1145	CP007536.1	914248	915201	-	954	597	470	258	444	404	14	32	36	0	24		0.625786	0.492662	0.27044	0.465409	0.42348	0.0146751	0.033543	0.0377358	0	0.0251572		50.1069	43.4912	27.0307	40.2139	36.1	0.693147	1.70454	2.16837	0	1.29218	39.3885	1.17165			5.64694	5.44265	4.75653	5.32962	5.17393	-0.528767	0.769379	1.11661	#NUM!	0.369808	5.26993	#NUM!
gene2287	CP007536.1	1821187	1821723	+	537	329	327	269	155	197	14	30	10	20	32		0.612663	0.608939	0.500931	0.288641	0.366853	0.0260708	0.0558659	0.018622	0.0372439	0.0595903		49.0561	53.7558	50.0684	24.9402	31.2727	1.2314	2.83891	1.07005	2.30557	3.06081	41.8186	2.10135			5.61636	5.74835	5.64583	4.6404	4.96683	0.3003	1.50534	0.0976828	1.20512	1.61391	5.32355	0.944471
gene2407	CP007536.1	1925457	1926302	+	846	1071	1037	863	1055	908	24	17	14	22	29		1.26596	1.22577	1.02009	1.24704	1.07329	0.0283688	0.0200946	0.0165485	0.0260047	0.034279		101.366	108.208	101.959	107.752	91.4933	1.33994	1.02113	0.950906	1.60981	1.76071	102.156	1.3365			6.66342	6.75767	6.67185	6.75157	6.51559	0.422172	0.030173	-0.0726259	0.686892	0.816158	6.67202	0.376554
gene2721	CP007536.1	2177330	2178049	-	720	733	839	705	728	685	28	18	9	8	43		1.01806	1.16528	0.979167	1.01111	0.951389	0.0388889	0.025	0.0125	0.0111111	0.0597222		81.5161	102.868	97.8684	87.3657	81.102	1.83684	1.27041	0.718273	0.687829	3.06758	90.1441	1.51619			6.34901	6.68465	6.61277	6.449	6.34167	0.877225	0.345296	-0.477395	-0.539879	1.6171	6.48742	0.36447
gene52	CP007536.1	41749	42681	-	933	3149	2851	2452	2690	3164	19	21	7	21	37		3.37513	3.05573	2.62808	2.88317	3.39121	0.0203644	0.022508	0.00750268	0.022508	0.039657		270.248	269.754	262.679	249.122	289.087	0.961872	1.14378	0.431118	1.39335	2.03695	268.178	1.19341			8.07814	8.0755	8.03715	7.96071	8.17536	-0.0560826	0.193808	-1.21385	0.478559	1.02641	8.06537	0.08577
gene314	CP007536.1	255846	256991	-	1146	3612	3784	2857	3090	3359	32	6	14	10	43		3.15183	3.30192	2.49302	2.69634	2.93106	0.0279232	0.0052356	0.0122164	0.008726	0.0375218		252.368	291.486	249.179	232.979	249.861	1.3189	0.266055	0.701977	0.54018	1.92728	255.175	0.950877			7.97939	8.18728	7.96104	7.86405	7.96498	0.399332	-1.9102	-0.510503	-0.888489	0.946565	7.99135	-0.39266
gene394	CP007536.1	320560	321180	-	621	3806	3145	3079	3009	3527	13	38	33	18	3		6.12882	5.06441	4.95813	4.84541	5.67955	0.020934	0.0611916	0.0531401	0.0289855	0.00483092		490.737	447.075	495.569	418.671	484.158	0.988774	3.10954	3.05353	1.79434	0.248136	467.242	1.83886			8.93881	8.80437	8.95294	8.70967	8.91934	-0.0162866	1.6367	1.61048	0.84345	-2.0108	8.86503	0.412709
gene396	CP007536.1	322472	322966	+	495	1450	1349	1346	1471	1399	33	29	14	4	25		2.92929	2.72525	2.71919	2.97172	2.82626	0.0666667	0.0585859	0.0282828	0.00808081	0.0505051		234.549	240.579	271.785	256.773	240.927	3.14887	2.97713	1.62518	0.500239	2.59415	248.923	2.16911			7.87375	7.91037	8.08632	8.00435	7.91245	1.65483	1.57392	0.700603	-0.99931	1.37526	7.95745	0.861062
gene707	CP007536.1	544520	545647	-	1128	15217	12871	10092	10365	18060	27	25	9	21	23		13.4902	11.4105	8.94681	9.18883	16.0106	0.0239362	0.0221631	0.00797872	0.018617	0.0203901		1080.17	1007.29	894.24	793.967	1364.84	1.13058	1.12625	0.458472	1.15248	1.04732	1028.1	0.98302			10.077	9.97626	9.80452	9.63293	10.4145	0.177059	0.171529	-1.12509	0.204741	0.0667017	9.98106	-0.101013
gene831	CP007536.1	643311	643706	+	396	1442	1195	1316	1497	1250	20	36	0	20	29		3.64141	3.01768	3.32323	3.7803	3.15657	0.0505051	0.0909091	0	0.0505051	0.0732323		291.569	266.394	332.159	326.64	269.084	2.3855	4.61968	0	3.12649	3.76152	297.169	2.77864			8.18769	8.05742	8.37573	8.35156	8.07191	1.25429	2.20779	#NUM!	1.64455	1.91132	8.20886	#NUM!
gene981	CP007536.1	779857	780732	+	876	434	448	435	480	486	4	27	6	28	40		0.495434	0.511416	0.496575	0.547945	0.554795	0.00456621	0.0308219	0.00684932	0.0319635	0.0456621		39.6696	45.1466	49.6331	47.3456	47.294	0.215676	1.56626	0.393574	1.97869	2.3454	45.8178	1.29992			5.30996	5.49655	5.63323	5.56516	5.56358	-2.21306	0.647324	-1.34529	0.984542	1.22983	5.5137	-0.139331
gene1594	CP007536.1	1276992	1278170	+	1179	4229	3692	3159	3723	4083	14	9	10	37	35		3.58694	3.13147	2.67939	3.15776	3.4631	0.0118745	0.00763359	0.00848176	0.0313825	0.0296862		287.207	276.439	267.807	272.848	295.216	0.560867	0.387912	0.487378	1.94272	1.52481	279.903	0.980737			8.16595	8.11082	8.06505	8.09196	8.20563	-0.83427	-1.3662	-1.03689	0.95808	0.608626	8.12788	-0.33413
gene2531	CP007536.1	2023637	2024758	+	1122	5043	4217	3732	3919	4274	12	30	5	17	41		4.49465	3.75847	3.3262	3.49287	3.80927	0.0106952	0.026738	0.00445633	0.0151515	0.0365419		359.888	331.789	332.456	301.804	324.725	0.505166	1.35873	0.256069	0.937948	1.87694	330.132	0.986971			8.49141	8.37412	8.37702	8.23747	8.34307	-0.985171	0.442258	-1.9654	-0.0924197	0.908386	8.36462	-0.338469
gene6	CP007536.1	5567	6820	-	1254	4090	3732	3269	3402	3804	48	21	4	12	19		3.26156	2.97608	2.60686	2.71292	3.03349	0.0382775	0.0167464	0.00318979	0.00956938	0.0151515		261.154	262.722	260.557	234.411	258.593	1.80796	0.850993	0.183291	0.592388	0.778245	255.488	0.842576			8.02876	8.03739	8.02546	7.8729	8.01454	0.854364	-0.23278	-2.44779	-0.755385	-0.361703	7.99581	-0.588659
gene24	CP007536.1	20489	21178	+	690	1725	1521	1280	1426	1716	34	9	21	13	27		2.5	2.20435	1.85507	2.06667	2.48696	0.0492754	0.0130435	0.0304348	0.0188406	0.0391304		200.176	194.595	185.416	178.572	212.003	2.32742	0.662823	1.74884	1.16632	2.0099	194.152	1.58306			7.64512	7.60433	7.53462	7.48036	7.72794	1.21873	-0.593304	0.806398	0.221962	1.00713	7.59848	0.532183
gene169	CP007536.1	154226	154912	+	687	2472	2145	1998	2241	2012	28	9	10	25	32		3.59825	3.12227	2.9083	3.26201	2.92868	0.0407569	0.0131004	0.014556	0.0363901	0.0465793		288.113	275.627	290.686	281.856	249.658	1.92507	0.665718	0.836417	2.25271	2.39251	277.188	1.61449			8.17049	8.10657	8.18332	8.13881	7.96381	0.944912	-0.587017	-0.257705	1.17166	1.25852	8.1126	0.506076
gene1034	CP007536.1	824579	824866	-	288	2133	1661	1720	1888	1726	20	0	21	26	37		7.40625	5.76736	5.97222	6.55556	5.99306	0.0694444	0	0.0729167	0.0902778	0.128472		593.021	509.13	596.928	566.437	510.884	3.28007	0	4.18993	5.58861	6.59887	555.28	3.9315			9.21194	8.99189	9.22141	9.14577	8.99685	1.71373	#NUM!	2.06693	2.48249	2.72222	9.11357	#NUM!
gene1202	CP007536.1	959118	959849	-	732	10407	8832	7194	7840	10484	25	2	25	24	28		14.2172	12.0656	9.82787	10.7104	14.3224	0.034153	0.00273224	0.034153	0.0327869	0.0382514		1138.38	1065.12	982.302	925.437	1220.93	1.61315	0.138843	1.9625	2.02966	1.96475	1066.43	1.54178			10.1528	10.0568	9.94002	9.85399	10.2538	0.68988	-2.84848	0.972689	1.02124	0.974346	10.0515	0.161935
gene1742	CP007536.1	1400688	1401146	+	459	5234	3915	3884	4017	4807	38	19	32	5	10		11.4031	8.52941	8.46187	8.75163	10.4728	0.0827887	0.0413943	0.0697168	0.0108932	0.0217865		913.046	752.958	845.77	756.191	892.761	3.91036	2.10351	4.00606	0.674342	1.11905	832.145	2.36266			9.83454	9.55643	9.72412	9.56261	9.80213	1.9673	1.0728	2.00218	-0.568448	0.162269	9.69597	0.927221
gene1839	CP007536.1	1471602	1471961	-	360	1245	1115	1125	1158	1304	22	5	27	6	44		3.45833	3.09722	3.125	3.21667	3.62222	0.0611111	0.0138889	0.075	0.0166667	0.122222		276.91	273.416	312.346	277.938	308.78	2.88646	0.705784	4.30964	1.03174	6.27785	289.878	3.04229			8.11327	8.09495	8.287	8.11862	8.27043	1.5293	-0.502701	2.10757	0.0450838	2.65027	8.17686	1.1659
gene2412	CP007536.1	1930312	1930917	+	606	1067	901	839	929	923	31	30	6	23	14		1.76073	1.4868	1.38449	1.533	1.5231	0.0511551	0.049505	0.00990099	0.0379538	0.0231023		140.982	131.251	138.381	132.46	129.838	2.41621	2.51567	0.568929	2.34951	1.18663	134.582	1.80739			7.13937	7.03619	7.1125	7.04941	7.02057	1.27275	1.33094	-0.813679	1.23236	0.246872	7.07161	0.653848
gene813	CP007536.1	630366	630866	-	501	1177	1101	973	956	1000	46	20	27	6	4		2.3493	2.1976	1.94212	1.90818	1.99601	0.0918164	0.0399202	0.0538922	0.011976	0.00798403		188.109	194	194.116	164.878	170.152	4.33676	2.0286	3.09675	0.741372	0.410093	182.251	2.12272			7.55543	7.59991	7.60077	7.36525	7.41068	2.11662	1.02049	1.63075	-0.43173	-1.28598	7.50641	0.61003
gene904	CP007536.1	702274	703320	+	1047	2579	2138	2062	2098	2777	38	26	2	11	26		2.46323	2.04202	1.96944	2.00382	2.65234	0.0362942	0.0248329	0.00191022	0.0105062	0.0248329		197.232	180.265	196.847	173.141	226.101	1.71428	1.26192	0.109765	0.650382	1.27552	194.717	1.00237			7.62375	7.49398	7.62093	7.43581	7.82082	0.777605	0.335618	-3.18751	-0.62064	0.351085	7.59906	-0.468769
gene1491	CP007536.1	1192327	1192740	+	414	517	508	408	542	508	11	27	14	38	13		1.24879	1.22705	0.985507	1.30918	1.22705	0.02657	0.0652174	0.0338164	0.0917874	0.031401		99.9912	108.322	98.5021	113.12	104.601	1.25498	3.31412	1.94315	5.68206	1.61289	104.907	2.76144			6.64373	6.75918	6.62208	6.82172	6.70876	0.327668	1.72862	0.958401	2.50641	0.689644	6.71109	1.24215
gene2514	CP007536.1	2009695	2010555	+	861	261	189	184	331	136	17	11	38	15	22		0.303136	0.219512	0.213705	0.384437	0.157956	0.0197445	0.0127758	0.0441347	0.0174216	0.0255517		24.2722	19.3781	21.36	33.2175	13.4651	0.932591	0.649223	2.53606	1.07848	1.31244	22.3386	1.30176			4.60123	4.27635	4.41684	5.05387	3.75115	-0.100683	-0.623214	1.34259	0.108996	0.392253	4.41989	0.223989
gene3068	CP007536.1	2439292	2440257	+	966	1218	1254	1271	1437	1166	25	26	21	10	21		1.26087	1.29814	1.31573	1.48758	1.20704	0.0258799	0.0269151	0.0217391	0.010352	0.0217391		100.958	114.597	131.509	128.535	102.895	1.22239	1.36773	1.24917	0.640834	1.11661	115.699	1.11935			6.65762	6.84042	7.03901	7.00602	6.68503	0.2897	0.451784	0.320971	-0.641977	0.159129	6.84562	0.115922
gene917	CP007536.1	717055	717819	-	765	342	207	242	256	241	41	17	8	21	15		0.447059	0.270588	0.31634	0.334641	0.315033	0.0535948	0.0222222	0.0104575	0.027451	0.0196078		35.7962	23.8869	31.6184	28.9148	26.8553	2.53144	1.12925	0.600908	1.69934	1.00714	29.4143	1.39362			5.16173	4.57815	4.98269	4.85374	4.74713	1.33996	0.175371	-0.734783	0.764976	0.0102658	4.86469	0.311158
gene1625	CP007536.1	1304648	1305973	-	1326	2212	1678	1721	1775	2071	24	8	16	27	27		1.66817	1.26546	1.29789	1.33861	1.56184	0.0180995	0.00603318	0.0120664	0.020362	0.020362		133.571	111.712	129.725	115.664	133.141	0.854896	0.306585	0.693356	1.2605	1.04588	124.762	0.832243			7.06147	6.80364	7.01931	6.85379	7.05681	-0.226179	-1.70564	-0.528332	0.333997	0.0647135	6.959	-0.412288
gene1853	CP007536.1	1485346	1487055	-	1710	8038	7429	6871	7767	7925	11	35	14	32	10		4.70058	4.34444	4.01813	4.54211	4.6345	0.00643275	0.0204678	0.00818713	0.0187135	0.00584795		376.377	383.518	401.615	392.464	395.073	0.303838	1.0401	0.470448	1.15845	0.300375	389.809	0.654643			8.55604	8.58315	8.64967	8.61641	8.62597	-1.71863	0.0567264	-1.08789	0.212194	-1.73516	8.60625	-0.854552
gene2406	CP007536.1	1924249	1925301	-	1053	996	1055	831	862	816	15	8	23	18	38		0.945869	1.0019	0.789174	0.818613	0.774929	0.014245	0.00759734	0.0218424	0.017094	0.0360874		75.736	88.4455	78.8785	70.7328	66.0595	0.672835	0.38607	1.2551	1.0582	1.8536	75.9705	1.04516			6.24291	6.46672	6.30156	6.14431	6.04569	-0.571676	-1.37307	0.327805	0.0816097	0.890329	6.24024	-0.129
gene2424	CP007536.1	1940607	1940876	-	270	4120	3315	2697	2886	3688	23	29	8	23	19		15.2593	12.2778	9.98889	10.6889	13.6593	0.0851852	0.107407	0.0296296	0.0851852	0.0703704		1221.81	1083.86	998.397	923.58	1164.4	4.02355	5.45806	1.70257	5.27335	3.61452	1078.41	4.01441			10.2548	10.082	9.96347	9.85109	10.1854	2.00847	2.44839	0.767717	2.39872	1.8538	10.0673	1.89542
gene2668	CP007536.1	2124660	2125922	-	1263	7377	6165	5504	5410	6597	35	2	28	21	16		5.84086	4.88124	4.35788	4.28345	5.22328	0.0277118	0.00158353	0.0221694	0.0166271	0.0126683		467.679	430.905	435.573	370.114	445.263	1.30891	0.0804695	1.2739	1.02929	0.650694	429.907	0.868653			8.86938	8.75123	8.76677	8.53183	8.79851	0.388367	-3.63541	0.349249	0.0416529	-0.619948	8.74354	-0.695219
gene2902	CP007536.1	2311592	2311861	+	270	11318	9845	10068	10863	10233	10	22	25	25	20		41.9185	36.463	37.2889	40.2333	37.9	0.037037	0.0814815	0.0925926	0.0925926	0.0740741		3356.43	3218.87	3727.05	3476.39	3230.82	1.74937	4.1406	5.32054	5.73191	3.80476	3401.91	4.14944			11.7127	11.6523	11.8638	11.7634	11.6577	0.806836	2.04984	2.41157	2.51902	1.9278	11.73	1.94301
gene222	CP007536.1	189893	191737	-	1845	839	679	737	789	677	22	19	30	11	19		0.454743	0.368022	0.399458	0.427642	0.366938	0.0119241	0.0102981	0.0162602	0.00596206	0.0102981		36.4114	32.4882	39.9261	36.9507	31.2799	0.563212	0.523313	0.934339	0.369079	0.528954	35.4113	0.583779			5.18632	5.02184	5.31926	5.20753	4.96717	-0.82825	-0.934254	-0.0979815	-1.438	-0.918786	5.14042	-0.843454
gene618	CP007536.1	478113	479132	+	1020	698	580	492	683	617	41	15	10	16	19		0.684314	0.568627	0.482353	0.669608	0.604902	0.0401961	0.0147059	0.00980392	0.0156863	0.0186275		54.7932	50.1972	48.2115	57.8579	51.5654	1.89858	0.747301	0.563352	0.971052	0.956784	52.5251	1.02741			5.77593	5.64953	5.59131	5.85444	5.68833	0.924922	-0.420239	-0.827892	-0.042379	-0.0637348	5.71191	-0.0858647
gene770	CP007536.1	598641	600281	-	1641	711	598	506	633	526	0	19	23	23	36		0.433272	0.364412	0.308349	0.38574	0.320536	0	0.0115783	0.0140158	0.0140158	0.0219378		34.6923	32.1695	30.8197	33.3301	27.3244	0	0.588369	0.805377	0.867645	1.12682	31.6672	0.677642			5.11654	5.00762	4.94578	5.05876	4.77212	#NUM!	-0.765208	-0.312265	-0.204823	0.172257	4.98016	#NUM!
gene1204	CP007536.1	960143	960856	+	714	1001	780	717	917	843	14	23	23	12	29		1.40196	1.09244	1.0042	1.28431	1.18067	0.0196078	0.0322129	0.0322129	0.0168067	0.0406162		112.255	96.438	100.371	110.972	100.648	0.926137	1.63694	1.85101	1.04041	2.08622	104.137	1.50815			6.81064	6.59153	6.64919	6.79405	6.65317	-0.110702	0.711006	0.888315	0.0571567	1.06089	6.69972	0.521333
gene1796	CP007536.1	1441767	1444457	+	2691	5623	4862	4530	5091	5274	26	10	18	6	41		2.08956	1.80676	1.68339	1.89186	1.95987	0.00966184	0.00371609	0.00668896	0.00222965	0.015236		167.312	159.497	168.256	163.468	167.071	0.456357	0.188839	0.38436	0.138026	0.782583	165.121	0.390033			7.38639	7.31739	7.39451	7.35286	7.38431	-1.13176	-2.40477	-1.37947	-2.85699	-0.353684	7.36709	-1.62534
gene2758	CP007536.1	2203965	2204578	+	614	773	698	670	772	698	33	12	5	10	41		1.25896	1.13681	1.09121	1.25733	1.13681	0.0537459	0.019544	0.00814332	0.0162866	0.0667752		100.805	100.355	109.067	108.64	96.9083	2.53858	0.993156	0.467931	1.00822	3.42986	103.155	1.68755			6.65543	6.64897	6.76907	6.76342	6.59855	1.34402	-0.00990834	-1.09563	0.0118077	1.77815	6.68708	0.405687
gene1551	CP007536.1	1242652	1244250	-	1599	3553	2960	2631	2575	3100	41	0	21	24	14		2.22201	1.85116	1.6454	1.61038	1.93871	0.025641	0	0.0131332	0.0150094	0.00875547		177.917	163.416	164.459	139.146	165.267	1.2111	0	0.754659	0.92915	0.449718	162.041	0.668926			7.47506	7.35241	7.36159	7.12046	7.36866	0.276321	#NUM!	-0.406104	-0.106017	-1.15291	7.33563	#NUM!
gene1599	CP007536.1	1281579	1282730	-	1152	340	355	308	343	381	24	45	14	7	10		0.295139	0.30816	0.267361	0.297743	0.330729	0.0208333	0.0390625	0.0121528	0.00607639	0.00868056		23.6319	27.2037	26.7229	25.7267	28.1933	0.984021	1.98502	0.698321	0.376156	0.44587	26.2957	0.897877			4.56266	4.76573	4.74001	4.68519	4.81728	-0.0232393	0.989152	-0.518037	-1.4106	-1.16531	4.71417	-0.425605
gene2513	CP007536.1	2008288	2009436	-	1149	2019	1664	1572	1939	1974	28	22	27	9	14		1.75718	1.44822	1.36815	1.68755	1.71802	0.024369	0.0191471	0.0234987	0.0078329	0.0121845		140.698	127.845	136.747	145.814	146.454	1.15102	0.972987	1.35028	0.484892	0.625847	139.512	0.917005			7.13646	6.99826	7.09537	7.18799	7.1943	0.202915	-0.0395075	0.433257	-1.04426	-0.676117	7.12247	-0.224743
gene15	CP007536.1	13959	15143	+	1185	1398	1167	1065	1199	1172	38	10	32	1	18		1.17975	0.98481	0.898734	1.01181	0.98903	0.0320675	0.00843882	0.0270042	0.000843882	0.0151899		94.4627	86.9369	89.8291	87.4265	84.3108	1.51464	0.428831	1.55171	0.0522402	0.780216	88.5932	0.865529			6.56167	6.4419	6.48911	6.45	6.39764	0.598979	-1.22152	0.633862	-4.2587	-0.358055	6.46806	-0.921086
gene141	CP007536.1	134843	136189	-	1347	7147	5953	5289	5338	6242	34	22	13	13	17		5.30586	4.41945	3.9265	3.96288	4.634	0.0252413	0.0163326	0.00965108	0.00965108	0.0126206		424.842	390.139	392.457	342.415	395.03	1.19222	0.829964	0.554569	0.597446	0.648249	388.977	0.76449			8.73078	8.60785	8.61639	8.4196	8.62582	0.253652	-0.268879	-0.850561	-0.74312	-0.62538	8.60009	-0.446858
gene1206	CP007536.1	961248	961826	-	579	2593	2076	2273	2611	2287	23	50	2	2	22		4.47841	3.58549	3.92573	4.5095	3.94991	0.0397237	0.0863558	0.00345423	0.00345423	0.0379965		358.588	316.519	392.38	389.646	336.714	1.87627	4.3883	0.198487	0.213833	1.95166	358.769	1.72571			8.48618	8.30615	8.61611	8.60602	8.39538	0.907866	2.13366	-2.33289	-2.22545	0.964703	8.48197	-0.11042
gene1726	CP007536.1	1387029	1387982	-	954	3393	3003	2737	2459	3544	37	23	7	28	4		3.5566	3.1478	2.86897	2.57757	3.71488	0.0387841	0.024109	0.00733753	0.0293501	0.00419287		284.778	277.881	286.756	222.716	316.679	1.83189	1.22513	0.421628	1.81691	0.215363	277.762	1.10218			8.1537	8.11832	8.16368	7.79906	8.30688	0.873331	0.292941	-1.24596	0.861484	-2.21515	8.10833	-0.286671
gene2224	CP007536.1	1774735	1775703	+	969	831	689	607	616	812	39	16	8	6	30		0.857585	0.711042	0.626419	0.635707	0.837977	0.0402477	0.0165119	0.00825593	0.00619195	0.0309598		68.6671	62.7693	62.611	54.9287	71.4342	1.90102	0.839075	0.474401	0.38331	1.59022	64.082	1.03761			6.10155	5.97199	5.96834	5.77949	6.15854	0.926773	-0.253129	-1.07582	-1.38342	0.669229	5.99598	-0.223273
gene2294	CP007536.1	1829603	1830154	+	552	1317	1257	962	739	1133	37	9	4	49	0		2.38587	2.27717	1.74275	1.33877	2.05254	0.067029	0.0163043	0.00724638	0.0887681	0		191.037	201.024	174.189	115.677	174.97	3.16598	0.828529	0.41639	5.49515	0	171.38	1.98121			7.57771	7.65122	7.44451	6.85396	7.45097	1.66265	-0.271375	-1.26399	2.45816	#NUM!	7.39567	#NUM!
gene3100	CP007536.1	2464273	2465250	-	978	4593	3927	3681	3560	4012	44	12	13	16	14		4.69632	4.01534	3.7638	3.64008	4.10225	0.0449898	0.0122699	0.0132924	0.0163599	0.0143149		376.036	354.465	376.195	314.524	349.7	2.125	0.623515	0.763808	1.01275	0.735275	354.184	1.05207			8.55473	8.4695	8.55534	8.29702	8.44997	1.08746	-0.681504	-0.388718	0.0182838	-0.443645	8.46531	-0.0816238
gene637	CP007536.1	496541	496780	+	240	1359	1310	1114	1439	1408	18	19	9	30	22		5.6625	5.45833	4.64167	5.99583	5.86667	0.075	0.0791667	0.0375	0.125	0.0916667		453.398	481.85	463.938	518.074	500.11	3.54247	4.02297	2.15482	7.73807	4.70838	483.474	4.43334			8.82464	8.91244	8.85779	9.01701	8.9661	1.82476	2.00826	1.10757	2.95197	2.23523	8.9156	2.02556
gene2856	CP007536.1	2277397	2278668	+	1272	1233	990	1039	1286	1021	12	17	18	34	17		0.96934	0.778302	0.816824	1.01101	0.802673	0.00943396	0.0133648	0.0141509	0.0267296	0.0133648		77.6154	68.7068	81.6421	87.3566	68.4246	0.445594	0.679151	0.81314	1.65468	0.686471	76.7491	0.855808			6.27827	6.10238	6.35124	6.44885	6.09644	-1.1662	-0.558196	-0.298425	0.726554	-0.542729	6.25544	-0.367799
gene47	CP007536.1	39115	39432	+	318	2099	1524	1516	1737	1825	27	40	9	11	10		6.60063	4.79245	4.7673	5.46226	5.73899	0.0849057	0.125786	0.0283019	0.0345912	0.0314465		528.515	423.067	476.495	471.97	489.226	4.01035	6.39201	1.62628	2.14135	1.61523	477.855	3.15704			9.0458	8.72474	8.89632	8.88255	8.93436	2.00373	2.67627	0.701575	1.09852	0.691736	8.89675	1.43437
gene599	CP007536.1	463585	464190	-	606	1705	1449	1326	1417	1427	23	14	20	15	25		2.81353	2.39109	2.18812	2.33828	2.35479	0.0379538	0.0231023	0.0330033	0.0247525	0.0412541		225.28	211.08	218.704	202.041	200.736	1.79267	1.17398	1.89643	1.53229	2.11898	211.568	1.70287			7.81558	7.72165	7.77284	7.6585	7.64915	0.842111	0.231405	0.923287	0.615691	1.08337	7.72354	0.739174
gene643	CP007536.1	502927	503496	-	570	507	456	483	528	407	37	18	4	30	8		0.889474	0.8	0.847368	0.926316	0.714035	0.0649123	0.0315789	0.00701754	0.0526316	0.0140351		71.2205	70.6223	84.6951	80.0389	60.8686	3.066	1.60473	0.403241	3.25814	0.720901	73.4891	1.8106			6.15422	6.14205	6.40421	6.32263	5.92763	1.61636	0.682331	-1.31029	1.70405	-0.472127	6.19015	0.444065
gene1032	CP007536.1	823139	823699	+	561	383	322	321	260	366	32	0	13	28	24		0.682709	0.573975	0.572193	0.463458	0.652406	0.057041	0	0.0231729	0.0499109	0.0427807		54.6648	50.6693	57.191	40.0454	55.615	2.69422	0	1.33156	3.08971	2.1974	51.6371	1.86258			5.77254	5.66304	5.83772	5.32356	5.7974	1.42987	#NUM!	0.413116	1.62747	1.1358	5.67885	#NUM!
gene1200	CP007536.1	957371	958630	-	1260	4118	3524	2974	3331	4162	28	25	2	21	21		3.26825	2.79683	2.36032	2.64365	3.30317	0.0222222	0.0198413	0.0015873	0.0166667	0.0166667		261.69	246.898	235.915	228.426	281.582	1.04962	1.00826	0.0912093	1.03174	0.85607	250.902	0.807382			8.03172	7.94777	7.88213	7.83559	8.13741	0.0698701	0.0118722	-3.45468	0.0450838	-0.2242	7.96692	-0.71041
gene2769	CP007536.1	2210299	2210631	+	333	3388	3110	2535	2954	3154	7	19	13	15	43		10.1742	9.33934	7.61261	8.87087	9.47147	0.021021	0.0570571	0.039039	0.045045	0.129129		814.65	824.456	760.886	766.493	807.404	0.992886	2.89944	2.24326	2.78849	6.63261	794.778	3.11134			9.67004	9.6873	9.57154	9.58213	9.65715	-0.0103003	1.53577	1.16559	1.47949	2.72958	9.63363	1.38003
gene2969	CP007536.1	2362456	2362980	-	525	1193	1033	893	1100	1093	43	16	2	4	32		2.27238	1.96762	1.70095	2.09524	2.0819	0.0819048	0.0304762	0.00380952	0.00761905	0.0609524		181.95	173.697	170.011	181.04	177.474	3.86861	1.54869	0.218902	0.471654	3.13077	176.835	1.84773			7.5074	7.44043	7.40949	7.50017	7.47146	1.95181	0.63105	-2.19164	-1.0842	1.64652	7.46579	0.190708
gene352	CP007536.1	289976	291142	+	1167	1160	1046	1023	908	1066	16	7	14	12	47		0.994002	0.896315	0.876607	0.778063	0.913453	0.0137104	0.00599829	0.0119966	0.0102828	0.0402742		79.5901	79.1248	87.6175	67.2291	77.8682	0.647582	0.304812	0.689345	0.636551	2.06865	78.2859	0.869388			6.31452	6.30606	6.45315	6.07101	6.28296	-0.626866	-1.71401	-0.536701	-0.651652	1.04869	6.28554	-0.496107
gene500	CP007536.1	393049	394401	-	1353	5720	4915	4770	4423	5286	26	16	28	0	26		4.22764	3.63267	3.5255	3.26903	3.90687	0.0192166	0.0118256	0.0206948	0	0.0192166		338.509	320.684	352.376	282.463	333.045	0.907656	0.600934	1.18916	0	0.987043	325.415	0.736958			8.40305	8.32501	8.46097	8.14192	8.37957	-0.139783	-0.734722	0.249942	#NUM!	-0.0188153	8.3421	#NUM!
gene712	CP007536.1	549396	550826	+	1431	1709	1501	1326	1383	1695	49	16	17	6	8		1.19427	1.04892	0.926625	0.966457	1.18449	0.0342418	0.011181	0.0118798	0.00419287	0.0055905		95.6256	92.5961	92.6168	83.5073	100.973	1.61734	0.568178	0.682636	0.259558	0.287151	93.0637	0.682973			6.57932	6.53288	6.5332	6.38383	6.65782	0.693625	-0.815584	-0.550812	-1.94587	-1.80012	6.53741	-0.883752
gene1062	CP007536.1	848575	849339	+	765	177	129	152	284	242	10	10	49	10	17		0.231373	0.168627	0.198693	0.371242	0.31634	0.0130719	0.0130719	0.0640523	0.0130719	0.0222222		18.5261	14.8861	19.8595	32.0774	26.9667	0.617425	0.664267	3.68056	0.80921	1.14143	22.4631	1.38258			4.21149	3.89589	4.31176	5.00348	4.75311	-0.695665	-0.590164	1.87993	-0.305413	0.190838	4.43514	0.0959046
gene2499	CP007536.1	1996372	1997322	-	951	1883	1691	1675	2074	1725	33	12	13	22	16		1.98002	1.77813	1.7613	2.18086	1.81388	0.0347003	0.0126183	0.0136698	0.0231335	0.0168244		158.541	156.969	176.044	188.439	154.626	1.639	0.641217	0.785493	1.43207	0.864172	166.924	1.07239			7.30871	7.29434	7.45979	7.55795	7.27264	0.712816	-0.641115	-0.348329	0.518105	-0.21061	7.37869	0.0061732
gene2828	CP007536.1	2256695	2258185	+	1491	127	122	92	117	113	25	18	21	25	7		0.0851777	0.0818243	0.0617036	0.0784708	0.0757881	0.0167673	0.0120724	0.0140845	0.0167673	0.00469484		6.82021	7.22327	6.16731	6.78032	6.46062	0.791968	0.613478	0.809322	1.03797	0.241146	6.69035	0.698777			2.76982	2.85265	2.62464	2.76135	2.69167	-0.336485	-0.704916	-0.305214	0.0537661	-2.05202	2.74003	-0.668973
gene2882	CP007536.1	2296222	2297133	-	912	9216	7901	5796	7327	9558	22	36	0	25	13		10.1053	8.66338	6.35526	8.03399	10.4803	0.0241228	0.0394737	0	0.0274123	0.0142544		809.132	764.784	635.213	694.182	893.4	1.13939	2.00591	0	1.69695	0.732165	759.342	1.11488			9.66023	9.57891	9.3111	9.43917	9.80316	0.188265	1.00426	#NUM!	0.762941	-0.449759	9.55851	#NUM!
gene2915	CP007536.1	2320816	2321445	+	630	1372	1246	1121	1235	1240	0	8	41	18	29		2.17778	1.97778	1.77937	1.96032	1.96825	0	0.0126984	0.0650794	0.0285714	0.0460317		174.375	174.594	177.849	169.382	167.786	0	0.645288	3.73958	1.7687	2.36438	172.797	1.70359			7.44605	7.44786	7.47451	7.40414	7.39048	#NUM!	-0.631984	1.90288	0.822691	1.24146	7.43261	#NUM!
gene1262	CP007536.1	1004819	1005559	+	741	1955	1504	1382	1458	2256	59	16	1	6	13		2.63833	2.02969	1.86505	1.96761	3.04453	0.0796221	0.0215924	0.00134953	0.00809717	0.0175439		211.252	179.177	186.413	170.013	259.534	3.76079	1.09725	0.0775464	0.501252	0.901126	201.278	1.26759			7.72282	7.48524	7.54236	7.4095	8.01978	1.91104	0.133894	-3.6888	-0.996393	-0.150199	7.63594	-0.558092
gene1536	CP007536.1	1233855	1234268	-	414	971	789	733	782	758	36	24	6	16	13		2.34541	1.9058	1.77053	1.88889	1.83092	0.0869565	0.057971	0.0144928	0.0386473	0.031401		187.798	168.24	176.966	163.211	156.078	4.10722	2.94588	0.832781	2.39245	1.61289	170.458	2.37824			7.55304	7.39437	7.46733	7.35059	7.28613	2.03816	1.5587	-0.263991	1.25849	0.689644	7.41029	1.0562
gene1848	CP007536.1	1479907	1480863	-	957	734	689	528	687	780	11	19	30	9	26		0.76698	0.719958	0.551724	0.717868	0.815047	0.0114943	0.0198537	0.031348	0.00940439	0.0271682		61.4124	63.5563	55.1452	62.0279	69.4794	0.542908	1.0089	1.80131	0.582175	1.39547	62.3242	1.06615			5.94046	5.98996	5.78516	5.95484	6.11851	-0.88122	0.0127764	0.849048	-0.780476	0.480756	5.95779	-0.0638231
gene2897	CP007536.1	2307943	2309118	+	1176	5028	4423	4040	4006	5164	15	2	11	23	44		4.27551	3.76105	3.43537	3.40646	4.39116	0.0127551	0.00170068	0.00935374	0.0195578	0.037415		342.342	332.018	343.368	294.338	374.328	0.602462	0.0864226	0.537483	1.21072	1.92179	337.279	0.871775			8.41929	8.37512	8.42361	8.20133	8.54816	-0.731059	-3.53245	-0.895708	0.275864	0.94245	8.3935	-0.78818
gene3182	CP007536.1	2524159	2524899	+	741	740	681	619	628	753	27	19	11	4	34		0.99865	0.919028	0.835358	0.847503	1.01619	0.0364372	0.025641	0.0148448	0.00539811	0.0458839		79.9623	81.1298	83.4946	73.2291	86.6264	1.72104	1.30299	0.85301	0.334168	2.35679	80.8884	1.3136			6.32125	6.34216	6.38361	6.19434	6.43674	0.783281	0.381822	-0.229365	-1.58136	1.23682	6.33562	0.118241
gene1789	CP007536.1	1435633	1436790	-	1158	1632	1495	1286	1460	1751	11	18	12	24	29		1.40933	1.29102	1.11054	1.26079	1.51209	0.00949914	0.015544	0.0103627	0.0207254	0.0250432		112.845	113.968	110.999	108.94	128.9	0.448673	0.789893	0.59546	1.283	1.28632	115.13	0.880669			6.8182	6.83249	6.7944	6.76739	7.0101	-1.15626	-0.340271	-0.747924	0.359517	0.363253	6.84452	-0.304338
gene2365	CP007536.1	1895481	1896728	-	1248	1339	1088	1027	1054	1203	43	4	25	9	13		1.07292	0.871795	0.822917	0.844551	0.963942	0.0344551	0.00320513	0.0200321	0.00721154	0.0104167		85.9088	76.9601	82.2511	72.974	82.1722	1.62742	0.162873	1.15108	0.446427	0.535044	80.0532	0.784568			6.42473	6.26604	6.36196	6.18931	6.36058	0.702586	-2.61818	0.202987	-1.1635	-0.902271	6.32053	-0.755676
gene2749	CP007536.1	2198798	2200219	-	1422	1872	1763	1447	1509	1819	12	30	22	18	12		1.31646	1.2398	1.01758	1.06118	1.27918	0.00843882	0.021097	0.0154712	0.0126582	0.00843882		105.409	109.447	101.708	91.6921	109.045	0.398591	1.07208	0.889002	0.783602	0.433453	103.46	0.715345			6.71986	6.77409	6.66829	6.51872	6.76878	-1.32702	0.100409	-0.169741	-0.351806	-1.20605	6.68995	-0.590842
gene41	CP007536.1	31071	32243	-	1173	5228	4507	4095	3944	5073	2	44	15	13	19		4.45695	3.84228	3.49105	3.36232	4.32481	0.00170503	0.0375107	0.0127877	0.0110827	0.0161978		356.869	339.189	348.933	290.523	368.672	0.0805337	1.90616	0.734806	0.68607	0.831986	340.837	0.847911			8.47925	8.40594	8.44681	8.18251	8.5262	-3.63426	0.930668	-0.444564	-0.543573	-0.265369	8.40814	-0.79142
gene131	CP007536.1	123908	125665	+	1758	1784	1799	1553	1630	1792	22	26	21	14	10		1.01479	1.02332	0.88339	0.92719	1.01934	0.0125142	0.0147895	0.0119454	0.00796359	0.00568828		81.2545	90.3366	88.2955	80.1144	86.8946	0.591084	0.751552	0.686405	0.492983	0.292174	85.3791	0.56284			6.34438	6.49724	6.46427	6.32399	6.44119	-0.758565	-0.412056	-0.542869	-1.02039	-1.7751	6.41421	-0.901796
gene581	CP007536.1	452456	453373	-	918	1559	1246	1107	1159	1282	39	8	21	11	14		1.69826	1.3573	1.20588	1.26253	1.39651	0.0424837	0.0087146	0.0228758	0.0119826	0.0152505		135.98	119.819	120.529	109.089	119.047	2.00663	0.442845	1.31449	0.741776	0.783332	120.893	1.05781			7.08725	6.90472	6.91323	6.76937	6.89539	1.00478	-1.17513	0.3945	-0.430944	-0.352304	6.91399	-0.11182
gene1614	CP007536.1	1297289	1297696	-	408	3210	2699	2835	2867	3458	24	22	11	13	23		7.86765	6.6152	6.94853	7.02696	8.47549	0.0588235	0.0539216	0.0269608	0.0318627	0.0563725		629.965	583.975	694.51	607.169	722.501	2.77841	2.7401	1.54922	1.97245	2.89553	647.624	2.38714			9.29913	9.18976	9.43985	9.24595	9.49686	1.47426	1.45423	0.631539	0.979989	1.53383	9.33431	1.21477
gene1869	CP007536.1	1498327	1499193	+	867	2742	2184	2057	2502	2745	38	24	19	3	9		3.16263	2.51903	2.37255	2.88581	3.16609	0.0438293	0.0276817	0.0219146	0.00346021	0.0103806		253.233	222.375	237.138	249.351	269.896	2.07019	1.40668	1.25926	0.214203	0.533192	246.398	1.0967			7.98432	7.79685	7.88958	7.96203	8.07626	1.04976	0.492298	0.332572	-2.22295	-0.907272	7.94181	-0.251118
gene2650	CP007536.1	2107861	2108781	-	921	5457	4966	4222	4181	5054	20	11	10	32	20		5.92508	5.39197	4.58415	4.53963	5.48751	0.0217155	0.0119435	0.0108578	0.0347448	0.0217155		474.423	475.991	458.189	392.25	467.788	1.02569	0.606928	0.623907	2.15087	1.1154	453.728	1.10456			8.89003	8.89479	8.8398	8.61563	8.86971	0.0365939	-0.720402	-0.680596	1.10492	0.157562	8.82199	-0.020385
gene2987	CP007536.1	2376397	2376768	+	372	380	344	284	356	371	28	17	16	14	18		1.02151	0.924731	0.763441	0.956989	0.997312	0.0752688	0.0456989	0.0430108	0.0376344	0.0483871		81.7923	81.6332	76.3065	82.6893	85.0168	3.55517	2.32226	2.47148	2.32974	2.48536	81.4876	2.6328			6.35389	6.35108	6.25373	6.36963	6.40968	1.82992	1.21553	1.30537	1.22017	1.31346	6.3476	1.37689
gene1597	CP007536.1	1279736	1280782	-	1047	5722	5718	4226	4965	5712	32	26	19	12	3		5.46514	5.46132	4.03629	4.74212	5.45559	0.0305635	0.0248329	0.0181471	0.0114613	0.00286533		437.596	482.113	403.43	409.746	465.067	1.44361	1.26192	1.04277	0.709508	0.147175	439.59	0.920995			8.77345	8.91323	8.65618	8.67859	8.86129	0.529677	0.335618	0.0604148	-0.495109	-2.76439	8.77655	-0.466758
gene1617	CP007536.1	1299374	1299700	-	327	3085	2732	2401	3254	2886	20	13	13	20	26		9.43425	8.35474	7.34251	9.95107	8.82569	0.0611621	0.0397554	0.0397554	0.0611621	0.0795107		755.404	737.538	733.889	859.829	752.354	2.88887	2.02023	2.28442	3.78621	4.084	767.803	3.01275			9.5611	9.52657	9.51942	9.74791	9.55527	1.5305	1.01452	1.19183	1.92076	2.02998	9.58205	1.53752
gene17	CP007536.1	16338	17015	+	678	216	236	176	188	176	35	8	18	12	18		0.318584	0.348083	0.259587	0.277286	0.259587	0.0516224	0.0117994	0.0265487	0.0176991	0.0265487		25.5091	30.728	25.9459	23.9591	22.1287	2.43828	0.599604	1.52554	1.09566	1.36365	25.6542	1.40455			4.67294	4.94148	4.69744	4.5825	4.46785	1.28586	-0.737917	0.609317	0.131795	0.447475	4.67244	0.347307
gene401	CP007536.1	326059	326544	-	486	2776	2480	2135	2484	2757	22	16	6	16	31		5.71193	5.10288	4.393	5.11111	5.67284	0.0452675	0.0329218	0.0123457	0.0329218	0.063786		457.357	450.471	439.084	441.629	483.587	2.13812	1.67297	0.709406	2.03801	3.27632	454.425	1.96696			8.83718	8.81529	8.77835	8.78669	8.91763	1.09634	0.742411	-0.495317	1.02716	1.71207	8.82703	0.816535
gene460	CP007536.1	364513	365376	-	864	216	238	232	263	219	26	20	36	0	9		0.25	0.275463	0.268519	0.304398	0.253472	0.0300926	0.0231481	0.0416667	0	0.0104167		20.0176	24.3173	26.8386	26.3017	21.6075	1.42136	1.17631	2.39424	0	0.535044	23.8165	1.10539			4.3232	4.60391	4.74624	4.71709	4.43346	0.507275	0.234265	1.25957	#NUM!	-0.902271	4.56478	#NUM!
gene910	CP007536.1	708539	709564	+	1026	2315	2090	1870	2035	2259	9	33	16	17	16		2.25634	2.03704	1.82261	1.98343	2.20175	0.00877193	0.0321637	0.0155945	0.0165692	0.0155945		180.666	179.825	182.171	171.38	187.691	0.414325	1.63445	0.896092	1.02571	0.801001	180.346	0.954315			7.49718	7.49045	7.50915	7.42105	7.55221	-1.27117	0.708803	-0.158282	0.0366223	-0.320124	7.49401	-0.200829
gene974	CP007536.1	773655	774632	-	978	297	324	234	243	247	24	8	15	10	34		0.303681	0.331288	0.239264	0.248466	0.252556	0.0245399	0.00817996	0.0153374	0.0102249	0.0347648		24.3158	29.2454	23.9146	21.4689	21.5294	1.15909	0.415677	0.881317	0.632971	1.78567	24.0948	0.974945			4.60382	4.87014	4.57982	4.42418	4.42824	0.212995	-1.26647	-0.182267	-0.659788	0.836463	4.58124	-0.211813
gene2093	CP007536.1	1667337	1667699	-	363	218	248	239	241	198	51	19	12	9	0		0.600551	0.683196	0.658402	0.663912	0.545455	0.140496	0.0523416	0.0330579	0.0247934	0		48.0863	60.311	65.8078	57.3657	46.4978	6.63604	2.65981	1.89957	1.53482	0	55.6137	2.54605			5.58755	5.91435	6.04019	5.84212	5.53909	2.73032	1.41133	0.92567	0.618074	#NUM!	5.78466	#NUM!
gene2634	CP007536.1	2100614	2101015	-	402	759	832	730	857	603	31	19	18	1	22		1.88806	2.06965	1.81592	2.13184	1.5	0.0771144	0.0472637	0.0447761	0.00248756	0.0547264		151.178	182.704	181.503	184.203	127.869	3.64235	2.40177	2.57292	0.153992	2.81098	165.491	2.3164			7.2401	7.51337	7.50385	7.52515	6.99852	1.86487	1.2641	1.36341	-2.69908	1.49107	7.3562	0.656874
gene2780	CP007536.1	2220585	2221343	+	759	909	875	791	779	880	11	43	22	4	11		1.19763	1.15283	1.04216	1.02635	1.15942	0.0144928	0.0566535	0.0289855	0.00527009	0.0144928		95.8945	101.77	104.165	88.6825	98.8359	0.684536	2.87893	1.66556	0.326243	0.744409	97.8694	1.25994			6.58338	6.66916	6.70272	6.47058	6.62696	-0.546801	1.52553	0.736009	-1.61598	-0.425833	6.61056	-0.065415
gene464	CP007536.1	367170	368171	+	1002	2397	1977	1901	1766	1896	28	42	6	11	3		2.39222	1.97305	1.89721	1.76248	1.89222	0.0279441	0.0419162	0.00598802	0.010978	0.00299401		191.546	174.177	189.627	152.288	161.304	1.31988	2.13003	0.344083	0.679591	0.153785	173.788	0.925475			7.58154	7.44441	7.56702	7.25066	7.33364	0.400411	1.09087	-1.53917	-0.557261	-2.70101	7.43545	-0.661232
gene536	CP007536.1	415692	416531	-	840	2020	1748	1585	1643	1657	8	31	23	13	15		2.40476	2.08095	1.8869	1.95595	1.97262	0.00952381	0.0369048	0.027381	0.0154762	0.0178571		192.55	183.702	188.597	169.005	168.158	0.449838	1.87537	1.57336	0.958047	0.917218	180.403	1.15477			7.58909	7.52122	7.55917	7.40092	7.39367	-1.15252	0.907175	0.653849	-0.0618314	-0.124664	7.49282	0.0444013
gene552	CP007536.1	428008	428727	-	720	1791	1570	1440	1847	1518	23	20	18	21	8		2.4875	2.18056	2	2.56528	2.10833	0.0319444	0.0277778	0.025	0.0291667	0.0111111		199.175	192.495	199.901	221.654	179.727	1.50883	1.41157	1.43655	1.80555	0.570713	198.59	1.34664			7.63789	7.58867	7.64314	7.79217	7.48966	0.593432	0.497299	0.522605	0.852439	-0.809162	7.63031	0.331323
gene603	CP007536.1	466797	467912	-	1116	2273	1921	1758	1783	2174	27	11	17	13	22		2.03674	1.72133	1.57527	1.59767	1.94803	0.0241935	0.00985663	0.015233	0.0116487	0.0197133		163.082	151.955	157.449	138.048	166.062	1.14273	0.500879	0.875315	0.721111	1.01256	155.319	0.850519			7.34946	7.2475	7.29874	7.10902	7.37557	0.192489	-0.997466	-0.192125	-0.471707	0.0180014	7.27606	-0.290162
gene809	CP007536.1	627668	628585	-	918	5256	4498	4029	4066	5063	16	7	21	39	7		5.72549	4.89978	4.38889	4.42919	5.51525	0.0174292	0.00762527	0.0228758	0.0424837	0.00762527		458.442	432.542	438.673	382.707	470.153	0.823233	0.387489	1.31449	2.62993	0.391666	436.503	1.10936			8.8406	8.7567	8.777	8.5801	8.87699	-0.280627	-1.36777	0.3945	1.39503	-1.3523	8.76628	-0.242235
gene962	CP007536.1	747079	749397	+	2319	3443	3371	2812	3101	3225	1	10	35	13	31		1.48469	1.45364	1.21259	1.33721	1.39069	0.00043122	0.0043122	0.0150927	0.00560586	0.0133678		118.88	128.325	121.199	115.543	118.55	0.0203678	0.219131	0.867255	0.347029	0.686628	120.499	0.428082			6.89336	7.00365	6.92124	6.85228	6.88936	-5.61756	-2.19014	-0.205471	-1.52687	-0.5424	6.91198	-2.01649
gene1443	CP007536.1	1155959	1156960	-	1002	747	573	549	715	586	28	13	0	11	38		0.745509	0.571856	0.547904	0.713573	0.58483	0.0279441	0.0129741	0	0.010978	0.0379242		59.6932	50.4822	54.7634	61.6567	49.8544	1.31988	0.659295	0	0.679591	1.94794	55.29	0.921343			5.89949	5.6577	5.77514	5.94619	5.63965	0.400411	-0.601003	#NUM!	-0.557261	0.961952	5.78363	#NUM!
gene2031	CP007536.1	1623045	1624565	+	1521	299	245	322	319	302	33	22	13	17	5		0.196581	0.161078	0.211703	0.20973	0.198554	0.0216963	0.0144642	0.00854701	0.0111769	0.00328731		15.7403	14.2196	21.1598	18.1219	16.9259	1.02478	0.735018	0.491127	0.691899	0.16885	17.2335	0.622335			3.97639	3.82981	4.40326	4.17966	4.08116	0.0353129	-0.444149	-1.02583	-0.531367	-2.56619	4.09406	-0.906444
gene2272	CP007536.1	1808981	1809685	+	705	920	892	619	643	703	14	19	26	9	22		1.30496	1.26525	0.878014	0.912057	0.997163	0.0198582	0.0269504	0.0368794	0.012766	0.0312057		104.489	111.693	87.7581	78.8068	85.0041	0.93796	1.36952	2.11916	0.790271	1.60285	93.5503	1.36395			6.70721	6.8034	6.45546	6.30025	6.40946	-0.0924013	0.453672	1.08349	-0.33958	0.680643	6.53516	0.357165
gene2379	CP007536.1	1906030	1907553	-	1524	5564	4915	4264	4146	5394	23	22	6	28	11		3.65092	3.22507	2.7979	2.72047	3.53937	0.0150919	0.0144357	0.00393701	0.0183727	0.00721785		292.33	284.702	279.652	235.064	301.717	0.712834	0.733571	0.226228	1.13735	0.370739	278.693	0.636145			8.19146	8.15331	8.12749	7.87691	8.23705	-0.488362	-0.446992	-2.14415	0.185682	-1.43152	8.11724	-0.86507
gene1654	CP007536.1	1323969	1325069	+	1101	4896	4444	3918	3737	4614	22	10	10	20	27		4.44687	4.03633	3.55858	3.39419	4.19074	0.0199818	0.00908265	0.00908265	0.0181653	0.0245232		356.062	356.318	355.683	293.277	357.243	0.943802	0.461548	0.521906	1.12452	1.25961	343.717	0.862277			8.47599	8.47702	8.47445	8.19612	8.48076	-0.083444	-1.11545	-0.938138	0.169304	0.33298	8.42087	-0.326949
gene1781	CP007536.1	1426377	1427399	-	1023	4029	3712	3312	3434	4323	21	11	6	10	41		3.93842	3.62854	3.23754	3.35679	4.22581	0.0205279	0.0107527	0.0058651	0.00977517	0.0400782		315.35	320.32	323.594	290.046	360.233	0.969592	0.546414	0.33702	0.605128	2.05858	321.909	0.903348			8.30081	8.32337	8.33804	8.18014	8.49279	-0.0445498	-0.871935	-1.56909	-0.724688	1.04165	8.32703	-0.433723
gene2366	CP007536.1	1896771	1897289	-	519	1852	1614	1426	1697	1834	25	18	24	9	13		3.5684	3.10983	2.74759	3.26975	3.53372	0.0481696	0.0346821	0.0462428	0.017341	0.0250482		285.723	274.529	274.624	282.525	301.235	2.27519	1.76242	2.6572	1.07349	1.28658	283.727	1.81098			8.15847	8.10081	8.10131	8.14223	8.23475	1.18599	0.817558	1.4099	0.102309	0.36354	8.14752	0.77586
gene2788	CP007536.1	2227288	2227926	-	639	716	623	525	470	622	47	7	12	19	4		1.1205	0.974961	0.821596	0.735524	0.973396	0.0735524	0.0109546	0.0187793	0.029734	0.00625978		89.7189	86.0674	82.1191	63.5534	82.9781	3.4741	0.556675	1.0791	1.84067	0.321529	80.8874	1.45441			6.48734	6.4274	6.35965	5.9899	6.37466	1.79664	-0.845093	0.109823	0.88023	-1.63698	6.32779	0.0609238
gene124	CP007536.1	114741	116150	+	1410	381	366	296	286	372	8	26	20	7	27		0.270213	0.259574	0.209929	0.202837	0.26383	0.00567376	0.0184397	0.0141844	0.00496454	0.0191489		21.636	22.9147	20.9826	17.5263	22.4904	0.267989	0.937041	0.815062	0.307328	0.98357	21.11	0.662198			4.43536	4.5182	4.39112	4.13145	4.49124	-1.89976	-0.0938157	-0.295018	-1.70215	-0.0239009	4.39347	-0.802928
gene583	CP007536.1	453903	454511	-	609	1092	988	844	1201	983	12	14	20	21	21		1.7931	1.62233	1.38588	1.97209	1.61412	0.0197044	0.0229885	0.0328407	0.0344828	0.0344828		143.574	143.216	138.52	170.399	137.597	0.930699	1.16819	1.88709	2.13464	1.77118	146.661	1.57836			7.16565	7.16205	7.11395	7.41278	7.10431	-0.103613	0.224281	0.916163	1.09399	0.82471	7.19175	0.591107
gene873	CP007536.1	677833	678468	+	636	7097	6204	5740	6333	6597	1	18	23	7	39		11.1588	9.75472	9.02516	9.95755	10.3726	0.00157233	0.0283019	0.0361635	0.0110063	0.0613208		893.489	861.125	902.071	860.388	884.226	0.0742657	1.4382	2.07802	0.68134	3.14969	880.26	1.4843			9.80331	9.75008	9.8171	9.74884	9.78827	-3.75116	0.524266	1.05521	-0.553554	1.65521	9.78152	-0.214005
gene1199	CP007536.1	956975	957283	-	309	464	383	537	480	509	16	10	19	26	17		1.50162	1.23948	1.73786	1.5534	1.64725	0.0517799	0.0323625	0.0614887	0.0841424	0.0550162		120.235	109.419	173.701	134.222	140.421	2.44572	1.64455	3.53325	5.2088	2.82586	135.6	3.13164			6.90971	6.77372	7.44046	7.06848	7.13362	1.29026	0.717689	1.821	2.38095	1.49869	7.0652	1.54172
gene1636	CP007536.1	1313477	1313806	-	330	357	285	319	410	244	8	17	21	10	32		1.08182	0.863636	0.966667	1.24242	0.739394	0.0242424	0.0515152	0.0636364	0.030303	0.0969697		86.6216	76.2399	96.619	107.352	63.0303	1.14504	2.61782	3.65666	1.8759	4.98077	85.9727	2.85524			6.43665	6.25247	6.59424	6.74621	5.97797	0.195401	1.38836	1.87053	0.90758	2.31637	6.40151	1.33565
gene1739	CP007536.1	1398482	1399153	-	672	72	93	61	90	82	32	0	12	25	19		0.107143	0.138393	0.0907738	0.133929	0.122024	0.047619	0	0.0178571	0.0372024	0.0282738		8.57897	12.217	9.07291	11.5722	10.402	2.24919	0	1.0261	2.303	1.45226	10.3686	1.40611			3.1008	3.61082	3.18156	3.53259	3.37879	1.16941	#NUM!	0.0371781	1.20351	0.538301	3.36091	#NUM!
gene2127	CP007536.1	1696170	1697387	-	1218	2279	2241	1950	2024	1940	39	13	20	9	7		1.8711	1.8399	1.60099	1.66174	1.59278	0.0320197	0.0106732	0.0164204	0.00738916	0.00574713		149.82	162.422	160.02	143.584	135.778	1.51239	0.542376	0.943545	0.457423	0.295197	150.325	0.750185			7.22708	7.34361	7.3221	7.16575	7.0851	0.596827	-0.882635	-0.0838373	-1.1284	-1.76025	7.22873	-0.651659
gene2212	CP007536.1	1765678	1766595	+	918	119	128	107	95	117	41	30	2	11	4		0.12963	0.139434	0.116558	0.103486	0.127451	0.0446623	0.0326797	0.00217865	0.0119826	0.0043573		10.3795	12.3089	11.65	8.94176	10.8647	2.10953	1.66067	0.125189	0.741776	0.223809	10.829	0.972196			3.37566	3.62163	3.54226	3.16056	3.44157	1.07692	0.731764	-2.99782	-0.430944	-2.15966	3.42834	-0.755946
gene2393	CP007536.1	1915041	1915322	+	282	533	546	432	471	505	61	11	1	2	13		1.89007	1.93617	1.53191	1.67021	1.79078	0.216312	0.0390071	0.0035461	0.0070922	0.0460993		151.339	170.921	153.116	144.316	152.657	10.2171	1.9822	0.203765	0.43904	2.36785	154.47	3.04199			7.24164	7.41718	7.25848	7.17309	7.25415	3.35291	0.987104	-2.29502	-1.18758	1.24358	7.26891	0.4202
gene2807	CP007536.1	2243127	2244497	+	1371	134	140	135	120	128	45	14	7	1	21		0.0977389	0.102115	0.0984683	0.0875274	0.0933625	0.0328228	0.0102115	0.00510576	0.000729395	0.0153173		7.82599	9.01451	9.84197	7.56286	7.95877	1.55032	0.518914	0.293387	0.0451529	0.78676	8.44082	0.638906			2.96827	3.17225	3.29895	2.91893	2.99255	0.632563	-0.946434	-1.76912	-4.46904	-0.346004	3.07019	-1.37961
gene2862	CP007536.1	2280667	2282823	-	2157	1361	1227	1090	1030	1292	0	6	37	8	37		0.630969	0.568846	0.505331	0.477515	0.59898	0	0.00278164	0.0171535	0.00370885	0.0171535		50.5219	50.2164	50.5082	41.26	51.0606	0	0.141353	0.985669	0.229595	0.881073	48.7134	0.447538			5.65884	5.65009	5.65845	5.36667	5.67414	#NUM!	-2.82262	-0.0208241	-2.12284	-0.182666	5.60164	#NUM!
gene28	CP007536.1	23720	23926	+	207	1471	1220	1245	1291	1586	28	23	22	4	10		7.10628	5.89372	6.01449	6.23671	7.66184	0.135266	0.111111	0.10628	0.0193237	0.0483092		569.002	520.285	601.153	538.887	653.14	6.389	5.64627	6.10706	1.19622	2.48136	576.494	4.36398			9.15229	9.02316	9.23159	9.07384	9.35125	2.67559	2.4973	2.61048	0.258487	1.31113	9.16643	1.8706
gene339	CP007536.1	277298	277687	-	390	939	894	703	762	908	19	5	17	12	34		2.40769	2.29231	1.80256	1.95385	2.32821	0.0487179	0.0128205	0.0435897	0.0307692	0.0871795		192.785	202.36	180.168	168.823	198.47	2.30109	0.651493	2.50475	1.90476	4.4779	188.521	2.368			7.59085	7.66078	7.4932	7.39937	7.63278	1.20232	-0.618178	1.32467	0.929607	2.16282	7.55539	1.00025
gene648	CP007536.1	507738	508469	-	732	546	650	504	665	445	15	5	20	21	26		0.745902	0.887978	0.688525	0.90847	0.607923	0.0204918	0.0068306	0.0273224	0.0286885	0.0355191		59.7246	78.3888	68.8185	78.4969	51.823	0.967889	0.347107	1.57	1.77595	1.82441	67.4504	1.29707			5.90025	6.29258	6.10472	6.29456	5.69552	-0.0470861	-1.52655	0.650761	0.828592	0.867431	6.05753	0.15463
gene1072	CP007536.1	856877	857806	-	930	1554	1351	1163	1209	1333	11	50	17	0	9		1.67097	1.45269	1.25054	1.3	1.43333	0.011828	0.0537634	0.0182796	0	0.00967742		133.795	128.24	124.992	112.327	122.186	0.55867	2.73207	1.05038	0	0.497073	124.308	0.967638			7.06388	7.0027	6.96569	6.81157	6.93293	-0.839932	1.44999	0.0709089	#NUM!	-1.00847	6.95536	#NUM!
gene1822	CP007536.1	1459461	1460159	+	699	1961	1459	1414	1420	1922	25	6	19	4	33		2.80544	2.08727	2.02289	2.03147	2.74964	0.0357654	0.00858369	0.0271817	0.00572246	0.0472103		224.632	184.259	202.189	175.531	234.396	1.68931	0.436193	1.56191	0.354247	2.42492	204.202	1.29331			7.81142	7.52559	7.65956	7.45558	7.8728	0.756431	-1.19696	0.643312	-1.49717	1.27794	7.66499	-0.00329144
gene2173	CP007536.1	1732804	1733496	-	693	1325	1131	970	1121	1121	20	6	15	29	17		1.91198	1.63203	1.39971	1.6176	1.6176	0.02886	0.00865801	0.021645	0.041847	0.024531		153.093	144.072	139.902	139.77	137.894	1.36315	0.439969	1.24376	2.59052	1.26002	142.946	1.37948			7.25826	7.17065	7.12827	7.12691	7.10742	0.44694	-1.18453	0.314712	1.37324	0.333442	7.1583	0.256763
gene719	CP007536.1	556016	557329	-	1314	450	485	371	362	353	26	12	4	29	15		0.342466	0.369102	0.282344	0.275495	0.268645	0.0197869	0.00913242	0.00304414	0.02207	0.0114155		27.4213	32.5835	28.2205	23.8043	22.9009	0.934595	0.464077	0.174922	1.36624	0.586349	26.9861	0.705236			4.77723	5.02607	4.81867	4.57315	4.51733	-0.0975867	-1.10756	-2.51522	0.450206	-0.770168	4.74249	-0.808066
gene832	CP007536.1	643713	644441	-	729	931	812	767	1046	704	27	34	11	5	9		1.27709	1.11385	1.05213	1.43484	0.965706	0.037037	0.0466392	0.0150892	0.00685871	0.0123457		102.257	98.3287	105.161	123.978	82.3226	1.74937	2.37004	0.867052	0.424586	0.634126	102.41	1.20903			6.67606	6.61954	6.71645	6.95395	6.36322	0.806836	1.24491	-0.20581	-1.23587	-0.657159	6.66584	-0.00941886
gene1352	CP007536.1	1080782	1081477	+	696	2327	2157	1798	2024	2338	47	10	6	16	7		3.34339	3.09914	2.58333	2.90805	3.3592	0.0675287	0.0143678	0.00862069	0.0229885	0.0100575		267.706	273.585	258.206	251.272	286.358	3.18958	0.730122	0.495361	1.42309	0.516594	267.425	1.27095			8.06451	8.09585	8.01238	7.9731	8.16167	1.67337	-0.453791	-1.01345	0.509031	-0.952897	8.0615	-0.0475475
gene1658	CP007536.1	1327162	1327329	+	168	173	211	147	135	148	21	5	18	6	36		1.02976	1.25595	0.875	0.803571	0.880952	0.125	0.0297619	0.107143	0.0357143	0.214286		82.4534	110.873	87.4569	69.4331	75.0976	5.90412	1.51239	6.15663	2.21088	11.0066	85.0627	5.35813			6.36551	6.79276	6.4505	6.11755	6.2307	2.56172	0.596835	2.62214	1.14462	3.4603	6.3914	2.07712
gene1849	CP007536.1	1480860	1481507	-	648	1619	1440	1207	1577	1833	20	21	29	8	8		2.49846	2.22222	1.86265	2.43364	2.8287	0.0308642	0.0324074	0.0447531	0.0123457	0.0123457		200.052	196.173	186.174	210.28	241.136	1.45781	1.64683	2.5716	0.764254	0.634126	206.763	1.41492			7.64423	7.61598	7.5405	7.71617	7.9137	0.543801	0.719691	1.36266	-0.387876	-0.657159	7.68612	0.316224
gene2194	CP007536.1	1749444	1750016	-	573	1014	990	713	817	869	41	29	2	7	7		1.76963	1.72775	1.24433	1.42583	1.51658	0.0715532	0.0506108	0.0034904	0.0122164	0.0122164		141.695	152.522	124.371	123.2	129.282	3.37967	2.57186	0.200565	0.756252	0.627486	134.214	1.50717			7.14665	7.25287	6.95851	6.94485	7.01438	1.75688	1.36281	-2.31786	-0.403062	-0.672345	7.06345	-0.0547136
gene2312	CP007536.1	1849505	1850194	+	690	2363	2041	2143	2750	2178	12	19	30	16	9		3.42464	2.95797	3.1058	3.98551	3.15652	0.0173913	0.0275362	0.0434783	0.0231884	0.0130435		274.212	261.123	310.427	344.37	269.081	0.821443	1.39929	2.49834	1.43547	0.669968	291.843	1.3649			8.09915	8.02859	8.27811	8.42782	8.07189	-0.283767	0.484699	1.32097	0.521522	-0.577836	8.18111	0.293118
gene2943	CP007536.1	2339031	2340332	-	1302	2428	2349	1744	2074	2317	29	13	6	23	15		1.86482	1.80415	1.33948	1.59293	1.77957	0.0222734	0.00998464	0.00460829	0.0176651	0.0115207		149.317	159.266	133.882	137.638	151.701	1.05204	0.507384	0.264801	1.09355	0.591753	146.361	0.701906			7.22224	7.3153	7.06482	7.10474	7.24509	0.0731904	-0.97885	-1.91702	0.129023	-0.756932	7.19043	-0.690117
gene162	CP007536.1	149025	149426	-	402	753	574	579	537	770	29	7	0	26	23		1.87313	1.42786	1.4403	1.33582	1.91542	0.0721393	0.0174129	0	0.0646766	0.0572139		149.983	126.048	143.959	115.422	163.282	3.40736	0.884864	0	4.00378	2.93875	139.739	2.24695			7.22865	6.97783	7.16951	6.85078	7.35122	1.76865	-0.176473	#NUM!	2.00136	1.5552	7.1156	#NUM!
gene853	CP007536.1	658903	659910	-	1008	8330	7914	5989	5738	7650	25	11	8	17	24		8.26389	7.85119	5.94147	5.69246	7.58929	0.0248016	0.0109127	0.00793651	0.0168651	0.0238095		661.692	693.086	593.854	491.861	646.956	1.17145	0.554545	0.456047	1.04403	1.22296	617.49	0.889805			9.37002	9.43689	9.21396	8.94211	9.33752	0.228299	-0.850624	-1.13275	0.0621574	0.290374	9.2601	-0.280508
gene889	CP007536.1	691643	692338	+	696	810	708	655	706	770	6	12	7	32	28		1.16379	1.01724	0.941092	1.01437	1.10632	0.00862069	0.0172414	0.0100575	0.045977	0.0402299		93.1853	89.7998	94.0628	87.6471	94.3094	0.407181	0.876146	0.577921	2.84619	2.06638	91.8009	1.35476			6.54203	6.48864	6.55555	6.45363	6.55933	-1.29626	-0.190757	-0.791056	1.50903	1.0471	6.51984	0.0556126
gene1652	CP007536.1	1322757	1323563	+	807	2669	2495	2108	2082	2601	19	30	9	0	27		3.30731	3.0917	2.61214	2.57993	3.22305	0.023544	0.0371747	0.0111524	0	0.0334572		264.818	272.928	261.086	222.92	274.752	1.11205	1.88909	0.640839	0	1.7185	259.301	1.0721			8.04885	8.09238	8.02838	7.80038	8.10199	0.153226	0.91769	-0.641967	#NUM!	0.781154	8.0144	#NUM!
gene2578	CP007536.1	2058512	2059372	-	861	1027	828	823	1017	906	16	9	16	26	18		1.1928	0.961672	0.955865	1.18118	1.05226	0.018583	0.010453	0.018583	0.0301974	0.0209059		95.5078	84.8943	95.5394	102.061	89.7013	0.877733	0.531183	1.06782	1.86936	1.07382	93.5408	1.08398			6.57755	6.4076	6.57802	6.67329	6.48706	-0.188146	-0.91272	0.0946636	0.902545	0.102747	6.5447	-0.000182346
gene2664	CP007536.1	2119870	2120664	+	795	2780	2680	2280	2205	2856	41	4	7	18	15		3.49686	3.37107	2.86792	2.77358	3.59245	0.0515723	0.00503145	0.00880503	0.0226415	0.0188679		279.994	297.591	286.651	239.653	306.242	2.43592	0.25568	0.505954	1.40161	0.969136	282.026	1.11366			8.12925	8.21719	8.16315	7.90481	8.25853	1.28446	-1.96759	-0.982923	0.487088	-0.0452294	8.13459	-0.244837
gene2713	CP007536.1	2166529	2168769	-	2241	1627	1618	1197	1392	1530	34	13	3	3	32		0.726015	0.721999	0.534137	0.621151	0.682731	0.0151718	0.00580098	0.00133869	0.00133869	0.0142793		58.1323	63.7365	53.3873	53.671	58.2	0.71661	0.294785	0.0769235	0.0828709	0.733447	57.4254	0.380927			5.86127	5.99405	5.73843	5.74607	5.86295	-0.480741	-1.76226	-3.70043	-3.59299	-0.447236	5.84055	-1.99673
gene208	CP007536.1	181187	181747	+	561	1647	1338	1203	1291	1295	13	27	20	6	18		2.93583	2.38503	2.14439	2.30125	2.30838	0.0231729	0.0481283	0.0356506	0.0106952	0.0320856		235.073	210.545	214.333	198.841	196.78	1.09453	2.44571	2.04855	0.662081	1.64805	211.114	1.57978			7.87696	7.71798	7.74371	7.63547	7.62044	0.130306	1.29025	1.0346	-0.59492	0.720759	7.71891	0.516201
gene1530	CP007536.1	1226755	1227816	+	1062	725	698	644	737	640	39	23	8	2	12		0.682674	0.65725	0.606403	0.693974	0.602637	0.0367232	0.0216573	0.00753296	0.00188324	0.0112994		54.662	58.0206	60.6104	59.9632	51.3723	1.73455	1.10054	0.432858	0.116581	0.580386	56.9257	0.792983			5.77247	5.85849	5.92149	5.90601	5.68292	0.794557	0.138218	-1.20804	-3.10059	-0.784914	5.82828	-0.832154
gene1937	CP007536.1	1553509	1554258	-	750	388	378	337	394	396	39	23	12	4	6		0.517333	0.504	0.449333	0.525333	0.528	0.052	0.0306667	0.016	0.00533333	0.008		41.4231	44.492	44.9112	45.3918	45.0099	2.45612	1.55837	0.91939	0.330158	0.410914	44.2456	1.13499			5.37236	5.47547	5.489	5.50436	5.49217	1.29638	0.640039	-0.121251	-1.59877	-1.28309	5.46667	-0.21334
gene1963	CP007536.1	1573702	1574259	+	558	1080	940	841	853	940	24	11	18	22	9		1.93548	1.68459	1.50717	1.52867	1.68459	0.0430108	0.0197133	0.0322581	0.0394265	0.016129		154.975	148.712	150.643	132.086	143.604	2.03153	1.00176	1.85361	2.44068	0.828455	146.004	1.63121			7.27589	7.21637	7.23499	7.04533	7.16595	1.02256	0.00253431	0.890337	1.28728	-0.271505	7.18771	0.586243
gene3035	CP007536.1	2411791	2412318	-	528	548	469	444	444	377	28	14	14	21	7		1.03788	0.888258	0.840909	0.840909	0.714015	0.0530303	0.0265152	0.0265152	0.0397727	0.0132576		83.1033	78.4134	84.0495	72.6593	60.8669	2.50478	1.34741	1.52361	2.46211	0.680965	75.8185	1.70378			6.37683	6.29303	6.39317	6.18308	5.92759	1.32468	0.430185	0.607494	1.2999	-0.554348	6.23474	0.621582
gene3149	CP007536.1	2497268	2498524	+	1257	541	472	509	705	424	13	16	14	22	19		0.43039	0.375497	0.404932	0.560859	0.337311	0.0103421	0.0127287	0.0111376	0.017502	0.0151154		34.4615	33.1481	40.4733	48.4614	28.7544	0.488488	0.646828	0.639989	1.08345	0.776388	37.0597	0.727029			5.10691	5.05085	5.3389	5.59876	4.84571	-1.03361	-0.628545	-0.643881	0.115637	-0.36515	5.18823	-0.511109
gene723	CP007536.1	561825	563285	-	1461	1537	1321	1214	1476	1572	35	15	4	8	21		1.05202	0.904175	0.830938	1.01027	1.07598	0.0239562	0.0102669	0.00273785	0.0054757	0.0143737		84.2355	79.8186	83.0528	87.2928	91.7225	1.13152	0.52173	0.157322	0.338971	0.738294	85.2245	0.577568			6.39636	6.31865	6.37596	6.44779	6.5192	0.178266	-0.938626	-2.66821	-1.56077	-0.437732	6.41159	-1.08541
gene1410	CP007536.1	1122283	1122942	+	660	3589	3140	2711	3125	3890	13	19	13	27	11		5.43788	4.75758	4.10758	4.73485	5.89394	0.019697	0.0287879	0.019697	0.0409091	0.0166667		435.413	419.988	410.555	409.118	502.434	0.930347	1.4629	1.13182	2.53246	0.85607	435.502	1.38272			8.76624	8.71421	8.68143	8.67637	8.97279	-0.104159	0.548829	0.17865	1.34054	-0.2242	8.76221	0.347932
gene1528	CP007536.1	1224877	1226001	+	1125	9154	7852	7067	7411	8635	2	19	21	9	32		8.13689	6.97956	6.28178	6.58756	7.67556	0.00177778	0.0168889	0.0186667	0.008	0.0284444		651.523	616.14	627.868	569.202	654.31	0.0839698	0.858234	1.07262	0.495237	1.46103	623.809	0.794218			9.34767	9.26711	9.29432	9.1528	9.35383	-3.57399	-0.220558	0.101141	-1.01381	0.546982	9.28315	-0.832046
gene2288	CP007536.1	1821790	1823964	+	2175	752	610	632	532	611	30	7	19	11	16		0.345747	0.28046	0.290575	0.244598	0.28092	0.0137931	0.00321839	0.00873563	0.00505747	0.00735632		27.6841	24.7584	29.0431	21.1346	23.9473	0.65149	0.163547	0.501966	0.313081	0.377852	25.3135	0.401587			4.79099	4.62984	4.86013	4.40154	4.58179	-0.618186	-2.61222	-0.994339	-1.67539	-1.40411	4.65286	-1.46085
gene2656	CP007536.1	2113286	2114113	-	828	2125	1943	1525	1965	2027	11	18	37	10	7		2.56643	2.34662	1.84179	2.37319	2.44807	0.013285	0.0217391	0.044686	0.0120773	0.00845411		205.495	207.154	184.088	205.057	208.688	0.627492	1.10471	2.56774	0.74764	0.434238	202.096	1.09636			7.68296	7.69456	7.52425	7.67988	7.7052	-0.672332	0.143662	1.3605	-0.419584	-1.20344	7.65737	-0.158239
gene2841	CP007536.1	2265280	2265960	-	681	554	496	483	633	424	18	6	18	18	23		0.81351	0.728341	0.709251	0.929515	0.622614	0.0264317	0.00881057	0.0264317	0.0264317	0.0337739		65.138	64.2963	70.8902	80.3154	53.0753	1.24845	0.447722	1.51882	1.63624	1.73477	66.743	1.3172			6.02543	6.00666	6.14751	6.3276	5.72997	0.320137	-1.15932	0.602947	0.710388	0.794742	6.04744	0.253778
gene2924	CP007536.1	2326168	2327034	-	867	823	724	675	693	733	10	16	17	14	26		0.94925	0.835063	0.778547	0.799308	0.845444	0.011534	0.0184544	0.0196078	0.0161476	0.0299885		76.0068	73.7176	77.8163	69.0647	72.0707	0.544787	0.937789	1.1267	0.999613	1.54033	73.7352	1.02985			6.24806	6.20394	6.282	6.10988	6.17134	-0.876237	-0.0926642	0.172108	-0.000558826	0.623243	6.20304	-0.0348219
gene644	CP007536.1	503646	504998	+	1353	1248	1056	896	908	1146	10	20	8	27	17		0.922395	0.780488	0.662232	0.671101	0.847007	0.00739098	0.014782	0.00591279	0.0199557	0.0125647		73.8565	68.8998	66.1906	57.9869	72.2039	0.349098	0.751167	0.33976	1.23535	0.645374	67.8275	0.664149			6.20665	6.10643	6.04855	5.85766	6.174	-1.51829	-0.412794	-1.55741	0.304916	-0.631792	6.07866	-0.763076
gene1234	CP007536.1	981126	981626	-	501	2786	2479	2554	2398	2503	11	4	26	21	20		5.56088	4.9481	5.0978	4.78643	4.99601	0.0219561	0.00798403	0.0518962	0.0419162	0.0399202		445.261	436.808	509.529	413.574	425.889	1.03705	0.40572	2.98205	2.5948	2.05047	446.212	1.81402			8.79851	8.77085	8.99302	8.692	8.73433	0.052488	-1.30144	1.57631	1.37563	1.03595	8.79774	0.547786
gene1460	CP007536.1	1170446	1171633	-	1188	2172	2039	1680	1797	2094	24	15	13	19	11		1.82828	1.71633	1.41414	1.51263	1.76263	0.020202	0.0126263	0.0109428	0.0159933	0.00925926		146.391	151.514	141.344	130.699	150.257	0.954202	0.641622	0.628791	0.990057	0.475594	144.041	0.738053			7.19369	7.24331	7.14307	7.03011	7.23129	-0.0676334	-0.640205	-0.669346	-0.0144172	-1.0722	7.16829	-0.49276
gene1834	CP007536.1	1468890	1469336	-	447	252	191	145	233	163	25	27	22	0	8		0.563758	0.427293	0.324385	0.521253	0.364653	0.0559284	0.0604027	0.049217	0	0.0178971		45.1403	37.7205	32.4225	45.0392	31.0852	2.64167	3.06945	2.8281	0	0.91927	38.2815	1.8917			5.49634	5.23728	5.01892	5.49311	4.95816	1.40145	1.61798	1.49983	#NUM!	-0.12144	5.24076	#NUM!
gene2460	CP007536.1	1963977	1964687	-	711	1025	1035	919	978	858	8	2	30	7	35		1.44163	1.4557	1.29255	1.37553	1.20675	0.0112518	0.00281294	0.0421941	0.00984529	0.0492264		115.432	128.506	129.191	118.853	102.871	0.531454	0.142944	2.42455	0.609469	2.52848	118.97	1.24738			6.8509	7.00569	7.01336	6.89304	6.68469	-0.911983	-2.80648	1.27772	-0.714376	1.33827	6.88953	-0.363371
gene12	CP007536.1	10768	11598	-	831	1574	1407	1318	1441	1575	38	13	8	5	17		1.8941	1.69314	1.58604	1.73406	1.89531	0.045728	0.0156438	0.00962696	0.00601685	0.0204573		151.662	149.467	158.526	149.832	161.567	2.15987	0.794963	0.553183	0.37247	1.05077	154.211	0.986252			7.24471	7.22368	7.30857	7.2272	7.33599	1.11095	-0.331041	-0.854172	-1.4248	0.0714493	7.26803	-0.285524
gene280	CP007536.1	232129	232494	+	366	2399	2376	1961	2090	2269	11	12	5	14	39		6.55464	6.4918	5.35792	5.71038	6.19945	0.0300546	0.0327869	0.0136612	0.0382514	0.106557		524.833	573.082	535.528	493.409	528.478	1.41957	1.66611	0.784998	2.36794	5.47323	531.066	2.34237			9.03571	9.1626	9.06482	8.94664	9.0457	0.505455	0.736487	-0.349239	1.24363	2.45239	9.05109	0.917745
gene456	CP007536.1	358981	360441	-	1461	915	795	801	821	949	21	37	8	0	15		0.626283	0.544148	0.548255	0.561944	0.649555	0.0143737	0.0253251	0.0054757	0	0.0102669		50.1467	48.0362	54.7984	48.5551	55.3719	0.678914	1.28693	0.314644	0	0.527353	51.3817	0.561569			5.64808	5.58605	5.77606	5.60155	5.79108	-0.5587	0.363937	-1.66821	#NUM!	-0.923159	5.68057	#NUM!
gene924	CP007536.1	722388	723602	-	1215	3767	3365	3011	3209	3394	18	25	22	7	9		3.10041	2.76955	2.47819	2.64115	2.79342	0.0148148	0.0205761	0.018107	0.00576132	0.00740741		248.251	244.49	247.697	228.21	238.127	0.699748	1.04561	1.04046	0.356652	0.380476	241.355	0.704589			7.95566	7.93363	7.95243	7.83422	7.89559	-0.515092	0.0643396	0.057224	-1.48741	-1.39412	7.91431	-0.655013
gene929	CP007536.1	725489	726415	-	927	4140	3611	3100	3326	4202	15	25	14	23	4		4.46602	3.89536	3.34412	3.58792	4.5329	0.0161812	0.0269687	0.0151025	0.0248112	0.00431499		357.596	343.874	334.247	310.016	386.411	0.764288	1.37045	0.867817	1.53593	0.221636	346.429	0.952025			8.48219	8.42574	8.38477	8.2762	8.59399	-0.387812	0.454655	-0.204538	0.619111	-2.17373	8.43258	-0.338464
gene1070	CP007536.1	854454	854903	+	450	694	471	442	552	626	4	18	29	19	11		1.54222	1.04667	0.982222	1.22667	1.39111	0.00888889	0.04	0.0644444	0.0422222	0.0244444		123.486	92.3974	98.1738	105.991	118.587	0.419849	2.03266	3.7031	2.61375	1.25557	107.727	2.00498			6.94821	6.52978	6.61727	6.7278	6.8898	-1.25206	1.02337	1.88873	1.38612	0.328342	6.74257	0.674901
gene1149	CP007536.1	917109	918572	-	1464	1070	917	857	890	747	11	12	29	10	19		0.730874	0.626366	0.585383	0.607923	0.510246	0.00751366	0.00819672	0.0198087	0.0068306	0.0129781		58.5214	55.2942	58.5094	52.528	43.4964	0.354893	0.416528	1.13825	0.422846	0.666612	53.6699	0.599825			5.87089	5.78906	5.8706	5.71502	5.44282	-1.49455	-1.26351	0.186814	-1.2418	-0.585081	5.73768	-0.879625
gene1175	CP007536.1	936100	936411	-	312	1092	900	933	1050	1130	38	21	0	6	16		3.5	2.88462	2.99038	3.36538	3.62179	0.121795	0.0673077	0	0.0192308	0.0512821		280.246	254.648	298.891	290.788	308.743	5.75274	3.42034	0	1.19047	2.63406	286.663	2.59952			8.13055	7.99236	8.22348	8.18382	8.27026	2.52425	1.77414	#NUM!	0.251535	1.39729	8.16009	#NUM!
gene1372	CP007536.1	1097722	1098210	+	489	268	275	197	282	300	30	8	17	23	3		0.548057	0.562372	0.402863	0.576687	0.613497	0.0613497	0.0163599	0.0347648	0.0470348	0.00613497		43.8831	49.645	40.2664	49.829	52.2981	2.89773	0.831353	1.99765	2.91167	0.315118	47.1843	1.7907			5.45559	5.63358	5.33151	5.63891	5.70869	1.53492	-0.266467	0.998305	1.54185	-1.66604	5.55366	0.428514
gene1592	CP007536.1	1274858	1276573	+	1716	789	736	666	705	803	32	31	7	0	11		0.45979	0.428904	0.388112	0.410839	0.467949	0.018648	0.0180653	0.00407925	0	0.00641026		36.8156	37.8627	38.7921	35.4988	39.8907	0.880802	0.918013	0.234402	0	0.329258	37.772	0.472495			5.20224	5.24271	5.27769	5.1497	5.31798	-0.183111	-0.123414	-2.09295	#NUM!	-1.60271	5.23806	#NUM!
gene2158	CP007536.1	1721864	1722235	-	372	4165	3580	3259	3674	4459	3	33	5	27	13		11.1962	9.62366	8.76075	9.87634	11.9866	0.00806452	0.0887097	0.0134409	0.0725806	0.0349462		896.486	849.555	875.643	853.372	1021.81	0.380911	4.50791	0.772337	4.49307	1.79499	899.373	2.38984			9.80814	9.73056	9.7742	9.73703	9.9969	-1.39247	2.17246	-0.372698	2.1677	0.843972	9.80937	0.683793
gene2742	CP007536.1	2194129	2194737	-	609	567	425	414	501	554	35	18	0	23	5		0.931034	0.697865	0.679803	0.82266	0.909688	0.0574713	0.0295567	0	0.0377668	0.00821018		74.5482	61.606	67.9468	71.0825	77.5472	2.71454	1.50196	0	2.33794	0.421709	70.5461	1.39523			6.2201	5.945	6.08633	6.15142	6.277	1.44071	0.586851	#NUM!	1.22524	-1.24568	6.13597	#NUM!
gene2998	CP007536.1	2384049	2384393	+	345	2376	1971	2036	2369	2496	23	10	9	37	2		6.88696	5.71304	5.90145	6.86667	7.23478	0.0666667	0.0289855	0.026087	0.107246	0.0057971		551.441	504.335	589.854	593.319	616.736	3.14887	1.47294	1.49901	6.63904	0.297763	571.137	2.61152			9.10706	8.97824	9.20421	9.21266	9.26851	1.65483	0.5587	0.584005	2.73098	-1.74776	9.15414	0.75615
gene972	CP007536.1	768886	771900	+	3015	4075	3530	3068	3286	3771	25	11	32	12	0		1.35158	1.17081	1.01758	1.08988	1.25075	0.00829187	0.00364842	0.0106136	0.0039801	0		108.221	103.357	101.708	94.1721	106.621	0.39165	0.1854	0.609877	0.246386	0	102.816	0.286663			6.75784	6.69149	6.66829	6.55723	6.73635	-1.35236	-2.43129	-0.713409	-2.02101	#NUM!	6.68224	#NUM!
gene1437	CP007536.1	1151676	1152287	+	612	157	170	180	131	176	0	7	33	28	12		0.256536	0.277778	0.294118	0.214052	0.287582	0	0.0114379	0.0539216	0.0457516	0.0196078		20.5409	24.5216	29.3973	18.4953	24.5152	0	0.581234	3.09843	2.83224	1.00714	23.4941	1.50381			4.36043	4.61598	4.87761	4.20909	4.6156	#NUM!	-0.782809	1.63154	1.50194	0.0102658	4.53574	#NUM!
gene2189	CP007536.1	1746190	1746906	+	717	1589	1438	1244	1330	1504	14	7	39	12	8		2.21618	2.00558	1.73501	1.85495	2.09763	0.0195258	0.0097629	0.0543933	0.0167364	0.0111576		177.45	177.048	173.415	160.278	178.814	0.922262	0.496116	3.12554	1.03606	0.573101	173.401	1.23062			7.47127	7.468	7.43809	7.32443	7.48232	-0.116751	-1.01125	1.64411	0.0511076	-0.803138	7.43682	-0.0471853
gene2480	CP007536.1	1981848	1982450	-	603	3066	2708	2362	2342	3497	50	4	1	20	5		5.08458	4.49088	3.91708	3.88391	5.79934	0.0829187	0.0066335	0.00165837	0.0331675	0.00829187		407.124	396.445	391.515	335.592	494.37	3.9165	0.337091	0.0952933	2.05322	0.425905	405.009	1.3656			8.66932	8.63098	8.61292	8.39056	8.94945	1.96957	-1.56879	-3.39148	1.03789	-1.2314	8.65065	-0.636843
gene225	CP007536.1	193238	193876	+	639	223	193	175	208	226	24	21	14	20	0		0.348983	0.302034	0.273865	0.325509	0.353678	0.0375587	0.0328638	0.0219092	0.0312989	0		27.9432	26.6629	27.373	28.1258	30.1496	1.77401	1.67002	1.25895	1.93755	0	28.0509	1.32811			4.80442	4.73676	4.77468	4.81382	4.91407	0.827014	0.739869	0.332216	0.95423	#NUM!	4.80875	#NUM!
gene366	CP007536.1	302430	303458	+	1029	4061	3775	2909	3260	3957	0	45	0	22	12		3.94655	3.66861	2.82702	3.16812	3.84548	0	0.0437318	0	0.02138	0.0116618		316.002	323.857	282.562	273.744	327.812	0	2.22229	0	1.32352	0.598999	304.795	0.828962			8.30379	8.33921	8.14243	8.09668	8.35672	#NUM!	1.15205	#NUM!	0.404379	-0.739374	8.24777	#NUM!
gene2017	CP007536.1	1614307	1615029	-	723	833	709	541	680	779	16	4	17	16	26		1.15214	0.980636	0.748271	0.940526	1.07746	0.02213	0.0055325	0.0235131	0.02213	0.0359613		92.2526	86.5684	74.7902	81.2667	91.8487	1.04527	0.281142	1.35111	1.36995	1.84712	85.3453	1.17892			6.52752	6.43577	6.22478	6.34459	6.52119	0.0638713	-1.83063	0.434144	0.454123	0.885279	6.41077	0.00135781
gene2032	CP007536.1	1624834	1625989	-	1156	558	579	574	631	489	16	20	19	15	9		0.482699	0.500865	0.49654	0.545848	0.42301	0.0138408	0.017301	0.016436	0.0129758	0.00778547		38.6499	44.2153	49.6295	47.1643	36.0599	0.653744	0.879178	0.944442	0.80326	0.399894	43.1438	0.736104			5.27239	5.46647	5.63313	5.55962	5.17232	-0.613203	-0.185774	-0.0824652	-0.316061	-1.32231	5.42079	-0.503962
gene2371	CP007536.1	1899776	1901038	-	1263	4774	4427	3720	4136	4890	4	35	16	15	9		3.77989	3.50515	2.94537	3.27474	3.87173	0.00316706	0.0277118	0.0126683	0.0118765	0.00712589		302.657	309.427	294.392	282.956	330.05	0.14959	1.40822	0.727941	0.735209	0.366016	303.896	0.677394			8.24154	8.27345	8.20159	8.14444	8.36654	-2.74092	0.493868	-0.458106	-0.443774	-1.45002	8.24551	-0.91979
gene2421	CP007536.1	1938919	1939146	+	228	2830	2382	2172	2393	2493	15	16	21	16	11		12.4123	10.4474	9.52632	10.4956	10.9342	0.0657895	0.0701754	0.0921053	0.0701754	0.0482456		993.856	922.271	952.162	906.88	932.097	3.10743	3.56607	5.29254	4.34418	2.4781	941.453	3.75766			9.95689	9.84905	9.89506	9.82477	9.86434	1.63572	1.83433	2.40396	2.11908	1.30923	9.87802	1.86047
gene1156	CP007536.1	922451	923221	-	771	491	413	491	465	444	43	11	3	9	12		0.636835	0.535668	0.636835	0.603113	0.575875	0.0557717	0.0142672	0.00389105	0.0116732	0.0155642		50.9916	47.2876	63.6521	52.1124	49.091	2.63427	0.725008	0.223587	0.722622	0.799443	52.627	1.02098			5.67219	5.56339	5.99214	5.70355	5.61739	1.3974	-0.463931	-2.16109	-0.468688	-0.322933	5.70973	-0.403849
gene1724	CP007536.1	1386058	1386222	-	165	570	501	460	712	522	44	5	11	6	12		3.45455	3.03636	2.78788	4.31515	3.16364	0.266667	0.030303	0.0666667	0.0363636	0.0727273		276.607	268.044	278.65	372.853	269.687	12.5955	1.53989	3.83079	2.25108	3.73558	293.168	4.79056			8.11169	8.06632	8.12231	8.54246	8.07514	3.65483	0.62283	1.93764	1.17061	1.90133	8.18359	1.85745
gene2602	CP007536.1	2077893	2079134	+	1242	516	449	400	476	362	32	11	13	15	7		0.415459	0.361514	0.322061	0.383253	0.291465	0.0257649	0.00885668	0.010467	0.0120773	0.00563607		33.2659	31.9136	32.1902	33.1152	24.8462	1.21695	0.450065	0.601453	0.74764	0.289492	31.0663	0.661121			5.05597	4.9961	5.00855	5.04942	4.63496	0.283274	-1.15179	-0.733477	-0.419584	-1.7884	4.949	-0.761997
gene2715	CP007536.1	2169448	2170491	-	1044	2972	2642	2643	2642	2854	3	45	15	15	0		2.84674	2.53065	2.53161	2.53065	2.73372	0.00287356	0.0431034	0.0143678	0.0143678	0		227.94	223.4	253.036	218.663	233.038	0.135727	2.19036	0.825602	0.889434	0	231.215	0.808225			7.83251	7.80349	7.9832	7.77256	7.86442	-2.88122	1.13117	-0.276482	-0.169041	#NUM!	7.85124	#NUM!
gene238	CP007536.1	202178	203470	-	1293	291	166	231	203	172	26	27	6	4	14		0.225058	0.128384	0.178654	0.156999	0.133024	0.0201083	0.0208817	0.00464037	0.00309358	0.0108275		18.0205	11.3334	17.8566	13.5656	11.3398	0.949774	1.06113	0.266644	0.191507	0.556147	14.4232	0.605041			4.17156	3.50251	4.15839	3.76188	3.50332	-0.0743437	0.0856049	-1.90701	-2.38453	-0.846461	3.81953	-1.02535
gene1169	CP007536.1	930311	930865	+	555	3471	3322	2671	2920	3142	26	13	6	8	24		6.25405	5.98559	4.81261	5.26126	5.66126	0.0468468	0.0234234	0.0108108	0.0144144	0.0432432		500.764	528.394	481.024	454.603	482.6	2.21272	1.1903	0.621209	0.892318	2.22115	489.477	1.42754			8.96799	9.04547	8.90997	8.82846	8.91468	1.14582	0.25132	-0.686848	-0.16437	1.15131	8.93331	0.339446
gene1713	CP007536.1	1373344	1374021	+	678	435	468	372	428	468	35	13	8	4	17		0.641593	0.690265	0.548673	0.631268	0.690265	0.0516224	0.019174	0.0117994	0.00589971	0.0250737		51.3726	60.9351	54.8402	54.5452	58.8423	2.43828	0.974357	0.678016	0.365219	1.28789	56.1071	1.14875			5.68293	5.9292	5.77716	5.76938	5.87878	1.28586	-0.0374777	-0.560608	-1.45317	0.365012	5.80749	-0.0800752
gene455	CP007536.1	358491	358934	-	444	600	500	464	488	466	28	2	14	5	27		1.35135	1.12613	1.04505	1.0991	1.04955	0.0630631	0.0045045	0.0315315	0.0112613	0.0608108		108.203	99.412	104.453	94.9684	89.4698	2.97866	0.228903	1.81186	0.697124	3.1235	99.3013	1.76801			6.7576	6.63535	6.70671	6.56938	6.48333	1.57466	-2.12719	0.857472	-0.520513	1.64316	6.63047	0.285518
gene458	CP007536.1	361657	363102	+	1446	3268	2991	2509	2383	3252	19	7	17	21	12		2.26003	2.06846	1.73513	1.64799	2.24896	0.0131397	0.00484094	0.0117566	0.0145228	0.00829876		180.961	182.6	173.428	142.396	191.715	0.620627	0.245999	0.675554	0.899029	0.426259	174.22	0.573494			7.49954	7.51254	7.43819	7.15376	7.58282	-0.688201	-2.02327	-0.565856	-0.15356	-1.2302	7.43737	-0.932218
gene526	CP007536.1	410602	411042	-	441	6416	5283	4774	5314	5867	19	16	19	13	9		14.5488	11.9796	10.8254	12.0499	13.3039	0.0430839	0.0362812	0.0430839	0.0294785	0.0204082		1164.92	1057.53	1082.01	1041.18	1134.1	2.03498	1.84368	2.47568	1.82485	1.04825	1095.95	1.84549			10.186	10.0465	10.0795	10.024	10.1473	1.02502	0.882589	1.30783	0.867779	0.0679812	10.0967	0.830238
gene1125	CP007536.1	903001	903126	+	126	305	268	135	126	383	22	0	2	0	52		2.42063	2.12698	1.07143	1	3.03968	0.174603	0	0.015873	0	0.412698		193.821	187.766	107.09	86.4056	259.121	8.24703	0	0.912093	0	21.1979	166.841	6.07141			7.59858	7.55279	6.74268	6.43305	8.01748	3.04387	#NUM!	-0.132747	#NUM!	4.40585	7.26892	#NUM!
gene1324	CP007536.1	1058598	1059296	+	699	2210	2060	1680	1836	2087	6	34	6	15	15		3.16166	2.94707	2.40343	2.62661	2.98569	0.00858369	0.0486409	0.00858369	0.0214592	0.0214592		253.155	260.161	240.225	226.954	254.518	0.405433	2.47176	0.493235	1.32842	1.10224	247.003	1.16022			7.98388	8.02326	7.90824	7.82626	7.99163	-1.30246	1.30554	-1.01965	0.409716	0.140433	7.94665	-0.0932857
gene1477	CP007536.1	1181834	1182454	-	621	5743	4885	4470	4447	5578	30	6	4	17	19		9.24799	7.86634	7.19807	7.16103	8.98229	0.0483092	0.00966184	0.00644122	0.0273752	0.0305958		740.489	694.424	719.452	618.753	765.703	2.28179	0.49098	0.370125	1.69465	1.57153	707.764	1.28181			9.53234	9.43967	9.49075	9.27322	9.58064	1.19016	-1.02626	-1.43392	0.760988	0.652169	9.46333	0.0286284
gene1969	CP007536.1	1577678	1577956	+	279	162	116	91	162	126	21	25	8	8	14		0.580645	0.415771	0.326165	0.580645	0.451613	0.0752688	0.0896057	0.0286738	0.0286738	0.0501792		46.4925	36.7033	32.6004	50.171	38.4982	3.55517	4.55345	1.64765	1.77504	2.57741	40.8931	2.82175			5.53892	5.19784	5.02682	5.64878	5.26672	1.82992	2.18696	0.720412	0.827853	1.36592	5.33582	1.38621
gene2300	CP007536.1	1837042	1838211	-	1170	984	1061	841	800	930	35	0	8	21	12		0.841026	0.906838	0.718803	0.683761	0.794872	0.0299145	0	0.00683761	0.0179487	0.0102564		67.3412	80.0536	71.8449	59.0808	67.7596	1.41295	0	0.392902	1.11111	0.526812	69.216	0.688755			6.07342	6.3229	6.16681	5.88462	6.08235	0.498713	#NUM!	-1.34776	0.151999	-0.924639	6.10602	#NUM!
gene2655	CP007536.1	2112659	2113282	-	624	1865	1893	1509	1891	1905	13	15	6	27	15		2.98878	3.03365	2.41827	3.03045	3.05288	0.0208333	0.0240385	0.00961538	0.0432692	0.0240385		239.313	267.804	241.708	261.848	260.246	0.984021	1.22155	0.552518	2.67856	1.23472	254.184	1.33427			7.90275	8.06504	7.91712	8.03259	8.02373	-0.0232393	0.288712	-0.855907	1.42146	0.304179	7.98825	0.227041
gene2658	CP007536.1	2114806	2116155	-	1350	1290	1235	1025	1152	1241	34	20	6	4	12		0.955556	0.914815	0.759259	0.853333	0.919259	0.0251852	0.0148148	0.00444444	0.00296296	0.00888889		76.5117	80.7579	75.8885	73.7328	78.3631	1.18957	0.752836	0.255386	0.183421	0.456571	77.0508	0.567557			6.25761	6.33553	6.24581	6.20423	6.2921	0.250442	-0.409592	-1.96925	-2.44677	-1.13109	6.26706	-1.14125
gene369	CP007536.1	305914	306525	+	612	3150	2712	2566	2608	2487	20	20	0	22	13		5.14706	4.43137	4.19281	4.26144	4.06373	0.0326797	0.0326797	0	0.0359477	0.0212418		412.127	391.192	419.074	368.212	346.416	1.54356	1.66067	0	2.22533	1.09107	387.404	1.30413			8.68694	8.61173	8.71106	8.52439	8.43636	0.626263	0.731764	#NUM!	1.15402	0.125743	8.5941	#NUM!
gene662	CP007536.1	515297	515668	-	372	385	346	301	497	369	30	12	8	21	4		1.03495	0.930108	0.80914	1.33602	0.991935	0.0806452	0.0322581	0.0215054	0.0564516	0.0107527		82.8685	82.1079	80.8741	115.44	84.5585	3.80911	1.63924	1.23574	3.49461	0.552303	89.1697	2.1462			6.37275	6.35945	6.33761	6.851	6.40188	1.92945	0.713028	0.305374	1.80513	-0.856468	6.46454	0.779304
gene1377	CP007536.1	1100952	1101308	-	357	170	138	124	172	138	18	17	19	14	7		0.47619	0.386555	0.347339	0.481793	0.386555	0.0504202	0.047619	0.0532213	0.0392157	0.0196078		38.1287	34.1242	34.7168	41.6296	32.9522	2.3815	2.41983	3.05819	2.42763	1.00714	36.3103	2.25886			5.25281	5.09272	5.11756	5.37954	5.0423	1.25187	1.27491	1.61268	1.27955	0.0102658	5.17699	1.08585
gene1543	CP007536.1	1236669	1236824	-	156	885	789	750	996	816	13	21	35	5	1		5.67308	5.05769	4.80769	6.38462	5.23077	0.0833333	0.134615	0.224359	0.0320513	0.00641026		454.245	446.482	480.532	551.667	445.902	3.93608	6.84068	12.8921	1.98412	0.329258	475.766	5.19645			8.82733	8.80246	8.90849	9.10765	8.80058	1.97676	2.77414	3.68841	0.9885	-1.60271	8.8893	1.56502
gene2798	CP007536.1	2235914	2236552	-	639	771	625	708	1011	450	21	18	3	12	21		1.20657	0.978091	1.10798	1.58216	0.704225	0.0328638	0.028169	0.00469484	0.0187793	0.0328638		96.6107	86.3437	110.744	136.708	60.0324	1.55226	1.43145	0.269774	1.16253	1.68803	98.0876	1.22081			6.59411	6.43202	6.79108	7.09495	5.90767	0.634368	0.517477	-1.89018	0.217265	0.755336	6.56397	0.046854
gene779	CP007536.1	603520	604611	+	1092	274	228	222	268	257	21	0	6	18	29		0.250916	0.208791	0.203297	0.245421	0.235348	0.0192308	0	0.00549451	0.0164835	0.0265568		20.0909	18.4316	20.3196	21.2058	20.0625	0.908327	0	0.315725	1.02041	1.36407	20.0221	0.721705			4.32847	4.20411	4.3448	4.40639	4.32643	-0.138717	#NUM!	-1.66326	0.0291423	0.447915	4.32204	#NUM!
gene1889	CP007536.1	1514848	1515513	+	666	1472	1352	1233	1335	1632	16	15	30	4	9		2.21021	2.03003	1.85135	2.0045	2.45045	0.024024	0.0225225	0.045045	0.00600601	0.0135135		176.972	179.207	185.044	173.2	208.891	1.13473	1.14451	2.58837	0.371799	0.694111	184.663	1.1867			7.46738	7.48548	7.53172	7.4363	7.70661	0.182345	0.194736	1.37205	-1.4274	-0.526762	7.5255	-0.041008
gene2571	CP007536.1	2052467	2052760	+	294	134	141	131	120	102	13	3	23	11	24		0.455782	0.479592	0.445578	0.408163	0.346939	0.0442177	0.0102041	0.0782313	0.037415	0.0816327		36.4946	42.3373	44.5359	35.2676	29.5751	2.08853	0.518535	4.49532	2.31616	4.193	37.6421	2.72231			5.18961	5.40386	5.4769	5.14027	4.88631	1.06249	-0.947486	2.16842	1.21173	2.06798	5.21939	1.11263
gene3076	CP007536.1	2445469	2446485	-	1017	2294	1998	1706	1962	2116	16	21	3	31	3		2.25565	1.9646	1.67748	1.9292	2.08063	0.0157325	0.020649	0.00294985	0.0304818	0.00294985		180.611	173.431	167.666	166.694	177.365	0.743095	1.04931	0.169504	1.88696	0.151517	173.153	0.800077			7.49674	7.43822	7.38944	7.38106	7.47058	-0.428381	0.0694375	-2.56061	0.916067	-2.72245	7.43521	-0.945187
gene151	CP007536.1	140843	141223	+	381	706	614	539	775	780	15	28	7	12	11		1.85302	1.61155	1.4147	2.03412	2.04724	0.0393701	0.0734908	0.0183727	0.0314961	0.0288714		148.372	142.264	141.4	175.76	174.519	1.85957	3.73454	1.05573	1.94975	1.48296	156.463	2.01651			7.21307	7.15243	7.14364	7.45746	7.44724	0.894967	1.90093	0.0782407	0.96329	0.568476	7.28277	0.881181
gene347	CP007536.1	286355	286663	-	309	1279	1126	1077	1393	1223	10	45	8	10	0		4.13916	3.64401	3.48544	4.50809	3.95793	0.0323625	0.145631	0.02589	0.0323625	0		331.424	321.686	348.372	389.524	337.397	1.52858	7.40046	1.48769	2.00338	0	345.681	2.48402			8.37253	8.32951	8.44448	8.60557	8.3983	0.612188	2.88761	0.57307	1.00244	#NUM!	8.43008	#NUM!
gene706	CP007536.1	543568	544503	-	936	6268	5259	4363	4044	6988	35	2	8	13	15		6.69658	5.61859	4.66132	4.32051	7.46581	0.0373932	0.00213675	0.00854701	0.0138889	0.0160256		536.198	495.997	465.903	373.317	636.43	1.76619	0.108582	0.491127	0.859786	0.823144	501.569	0.809766			9.06662	8.95419	8.86388	8.54426	9.31386	0.820641	-3.20314	-1.02583	-0.217951	-0.280783	8.94856	-0.781413
gene1938	CP007536.1	1554522	1555055	-	534	2488	2150	1879	1851	2242	29	25	3	10	6		4.65918	4.02622	3.51873	3.46629	4.1985	0.0543071	0.0468165	0.00561798	0.0187266	0.011236		373.062	355.426	351.699	299.507	357.905	2.56509	2.37905	0.322819	1.15926	0.577126	347.52	1.40067			8.54327	8.4734	8.4582	8.22645	8.48343	1.35901	1.25038	-1.6312	0.213207	-0.793042	8.43695	0.0796713
gene2077	CP007536.1	1655282	1656196	-	915	98	82	73	131	70	21	11	21	20	0		0.107104	0.0896175	0.0797814	0.143169	0.0765027	0.0229508	0.0120219	0.0229508	0.0218579	0		8.57584	7.91124	7.97421	12.3706	6.52155	1.08404	0.610908	1.3188	1.35311	0	8.6707	0.873369			3.10028	2.9839	2.99534	3.62885	2.70521	0.116413	-0.710972	0.399222	0.436275	#NUM!	3.08272	#NUM!
gene2774	CP007536.1	2212665	2215025	-	2361	2385	2086	1831	1771	2225	32	0	9	9	23		1.01017	0.883524	0.775519	0.750106	0.942397	0.0135536	0	0.00381194	0.00381194	0.00974163		80.8843	77.9956	77.5137	64.8134	80.3355	0.640176	0	0.219041	0.235977	0.500371	76.3085	0.319113			6.33779	6.28532	6.27638	6.01822	6.32797	-0.643459	#NUM!	-2.19072	-2.08328	-0.998929	6.24913	#NUM!
gene3088	CP007536.1	2456776	2458146	-	1371	1151	960	894	944	1038	19	26	13	8	7		0.839533	0.700219	0.652079	0.688549	0.757112	0.0138585	0.0189643	0.00948213	0.00583516	0.00510576		67.2217	61.8138	65.1757	59.4945	64.5407	0.654578	0.963697	0.544861	0.361223	0.262253	63.6493	0.557322			6.07086	5.94986	6.02626	5.89468	6.01214	-0.611362	-0.0533491	-0.87604	-1.46904	-1.93097	5.99076	-0.988151
gene44	CP007536.1	35609	36658	+	1050	4260	3707	3564	3977	4181	34	0	14	23	1		4.05714	3.53048	3.39429	3.78762	3.9819	0.032381	0	0.0133333	0.0219048	0.000952381		324.857	311.663	339.261	327.272	339.441	1.52945	0	0.766158	1.35601	0.0489183	328.499	0.740106			8.34366	8.28384	8.40625	8.35434	8.40702	0.613012	#NUM!	-0.384286	0.439363	-4.35348	8.35902	#NUM!
gene285	CP007536.1	235957	237669	-	1713	4748	4373	3641	3471	5377	13	26	13	15	5		2.77175	2.55283	2.12551	2.02627	3.13894	0.00758903	0.0151781	0.00758903	0.00875657	0.00291886		221.935	225.358	212.446	175.081	267.582	0.358452	0.771295	0.43608	0.542072	0.149925	220.48	0.451565			7.79399	7.81608	7.73095	7.45188	8.06384	-1.48015	-0.374646	-1.19734	-0.883444	-2.73769	7.77135	-1.33465
gene692	CP007536.1	537116	537217	+	102	285	278	246	377	299	16	5	14	26	11		2.79412	2.72549	2.41176	3.69608	2.93137	0.156863	0.0490196	0.137255	0.254902	0.107843		223.726	240.6	241.058	319.362	249.888	7.4091	2.491	7.88692	15.7796	5.53928	254.927	7.82118			7.80559	7.91049	7.91323	8.31905	7.96514	2.8893	1.31673	2.97946	3.97999	2.4697	7.9827	2.72703
gene1038	CP007536.1	825952	826626	-	675	220	151	148	228	221	19	6	21	15	11		0.325926	0.223704	0.219259	0.337778	0.327407	0.0281481	0.00888889	0.0311111	0.0222222	0.0162963		26.097	19.7481	21.9151	29.1859	27.9102	1.32952	0.451702	1.7877	1.37566	0.837046	24.9713	1.15633			4.70581	4.30364	4.45385	4.8672	4.80272	0.410907	-1.14656	0.838107	0.460121	-0.256621	4.62664	0.0611914
gene1211	CP007536.1	964367	965464	-	1098	784	728	601	611	671	27	18	10	17	0		0.714026	0.663024	0.547359	0.556466	0.611111	0.0245902	0.0163934	0.00910747	0.0154827	0		57.1723	58.5303	54.7089	48.0818	52.0947	1.16147	0.833057	0.523332	0.95845	0	54.1176	0.695261			5.83724	5.87111	5.7737	5.58742	5.70307	0.215948	-0.263513	-0.934201	-0.0612251	#NUM!	5.75451	#NUM!
gene1369	CP007536.1	1097174	1097407	-	234	28	36	23	47	23	23	8	2	33	6		0.119658	0.153846	0.0982906	0.200855	0.0982906	0.0982906	0.034188	0.00854701	0.141026	0.025641		9.58107	13.5812	9.82422	17.355	8.37887	4.64256	1.73731	0.491127	8.73013	1.31703	11.7441	3.38363			3.26019	3.76354	3.29634	4.11728	3.06676	2.21492	0.796859	-1.02583	3.126	0.397289	3.50082	1.10185
gene1451	CP007536.1	1162586	1163839	+	1254	2247	1949	1656	1911	1999	15	11	25	8	13		1.79187	1.55423	1.32057	1.52392	1.5941	0.0119617	0.00877193	0.0199362	0.00637959	0.0103668		143.475	137.204	131.992	131.676	135.89	0.564988	0.445758	1.14557	0.394926	0.532484	136.047	0.616745			7.16466	7.10018	7.04431	7.04084	7.0863	-0.823708	-1.16567	0.196068	-1.34035	-0.909191	7.08726	-0.808569
gene1698	CP007536.1	1357913	1359556	+	1644	908	710	576	569	794	25	10	9	17	11		0.552311	0.431873	0.350365	0.346107	0.482968	0.0152068	0.00608273	0.00547445	0.0103406	0.006691		44.2238	38.1248	35.0192	29.9056	41.1711	0.718263	0.309103	0.314572	0.640133	0.343678	37.6889	0.46515			5.46675	5.25266	5.13008	4.90234	5.36356	-0.477415	-1.69384	-1.66854	-0.643557	-1.54087	5.22308	-1.20484
gene2292	CP007536.1	1826404	1827438	+	1035	1197	1146	911	921	1068	28	30	0	0	14		1.15652	1.10725	0.880193	0.889855	1.03188	0.0270531	0.0289855	0	0	0.0135266		92.6031	97.7453	87.9759	76.8885	87.9639	1.2778	1.47294	0	0	0.694781	88.6353	0.689105			6.53299	6.61096	6.45904	6.2647	6.45884	0.353663	0.5587	#NUM!	#NUM!	-0.525369	6.4653	#NUM!
gene2464	CP007536.1	1966057	1968429	+	2373	5798	5262	4501	4256	5620	5	13	2	28	24		2.44332	2.21745	1.89676	1.79351	2.36831	0.00210704	0.0054783	0.000842815	0.0117994	0.0101138		195.638	195.751	189.582	154.969	201.889	0.0995217	0.278388	0.0484297	0.730438	0.519486	187.566	0.335253			7.61204	7.61288	7.56668	7.27584	7.65742	-3.32885	-1.84483	-4.36796	-0.453167	-0.944843	7.54497	-2.18793
gene21	CP007536.1	18834	19301	-	468	4162	3907	3553	3384	4043	22	5	20	7	17		8.89316	8.34829	7.59188	7.23077	8.63889	0.0470085	0.0106838	0.042735	0.0149573	0.0363248		712.079	736.969	758.814	624.779	736.43	2.22035	0.542911	2.45564	0.925923	1.86579	713.814	1.60212			9.47589	9.52546	9.5676	9.2872	9.5244	1.15079	-0.881213	1.2961	-0.111035	0.899789	9.47611	0.470886
gene524	CP007536.1	409423	410136	-	714	10801	9388	8986	8570	10188	0	13	14	24	20		15.1275	13.1485	12.5854	12.0028	14.2689	0	0.0182073	0.0196078	0.0336134	0.0280112		1211.26	1160.72	1257.92	1037.11	1216.37	0	0.92523	1.1267	2.08083	1.43877	1176.68	1.11431			10.2423	10.1808	10.2968	10.0184	10.2484	#NUM!	-0.112117	0.172108	1.05716	0.524839	10.1973	#NUM!
gene926	CP007536.1	724269	724439	-	171	2690	2500	1991	2233	2669	21	12	12	17	9		15.731	14.6199	11.6433	13.0585	15.6082	0.122807	0.0701754	0.0701754	0.0994152	0.0526316		1259.59	1290.61	1163.75	1128.33	1330.53	5.80054	3.56607	4.03241	6.15426	2.70338	1234.56	4.45133			10.2987	10.3338	10.1846	10.14	10.3778	2.53619	1.83433	2.01164	2.62158	1.43476	10.267	2.0877
gene1009	CP007536.1	811014	811253	+	240	18	21	12	17	17	23	14	1	6	27		0.075	0.0875	0.05	0.0708333	0.0708333	0.0958333	0.0583333	0.00416667	0.025	0.1125		6.00528	7.72431	4.99754	6.1204	6.03825	4.5265	2.96429	0.239424	1.54761	5.77847	6.17715	3.01126			2.58623	2.94941	2.32122	2.61363	2.59413	2.17839	1.56769	-2.06236	0.630046	2.53069	2.61292	0.968892
gene1496	CP007536.1	1193824	1195323	-	1500	2897	2545	2097	2137	2946	0	26	26	12	7		1.93133	1.69667	1.398	1.42467	1.964	0	0.0173333	0.0173333	0.008	0.00466667		154.643	149.778	139.731	123.099	167.423	0	0.880819	0.996006	0.495237	0.2397	146.935	0.522352			7.27279	7.22668	7.12651	6.94368	7.38735	#NUM!	-0.183083	-0.00577409	-1.01381	-2.0607	7.1914	#NUM!
gene1557	CP007536.1	1247603	1248337	-	735	527	459	471	406	426	14	1	26	2	28		0.717007	0.62449	0.640816	0.552381	0.579592	0.0190476	0.00136054	0.0353741	0.00272109	0.0380952		57.411	55.1286	64.05	47.7288	49.4079	0.899676	0.069138	2.03266	0.168448	1.95673	54.7453	1.02533			5.84325	5.78473	6.00113	5.57679	5.62667	-0.152522	-3.85438	1.02337	-2.56963	0.968446	5.76651	-0.916941
gene1846	CP007536.1	1479024	1479617	-	594	113	104	108	98	81	10	7	4	13	37		0.190236	0.175084	0.181818	0.164983	0.136364	0.016835	0.0117845	0.00673401	0.0218855	0.0622896		15.2322	15.456	18.1729	14.2555	11.6244	0.795168	0.598847	0.386949	1.35481	3.19945	14.9482	1.26705			3.92906	3.9501	4.18371	3.83344	3.53909	-0.330668	-0.73974	-1.36979	0.438095	1.67783	3.88708	-0.0648548
gene2680	CP007536.1	2133051	2133494	-	444	50	24	16	42	36	26	19	6	3	17		0.112613	0.0540541	0.036036	0.0945946	0.0810811	0.0585586	0.0427928	0.0135135	0.00675676	0.0382883		9.01693	4.77177	3.60183	8.17351	6.91183	2.7659	2.17458	0.776512	0.418274	1.96665	6.49517	1.62038			3.17264	2.25453	1.84873	3.03096	2.78907	1.46775	1.12074	-0.36492	-1.25748	0.975738	2.61918	0.388364
gene2857	CP007536.1	2278665	2278970	-	306	458	417	416	502	357	8	23	4	25	11		1.49673	1.36275	1.35948	1.64052	1.16667	0.0261438	0.0751634	0.0130719	0.0816993	0.0359477		119.844	120.3	135.881	141.75	99.4536	1.23485	3.81954	0.751136	5.05756	1.84643	123.446	2.5419			6.90501	6.91049	7.0862	7.14721	6.63595	0.304335	1.9334	-0.412855	2.33844	0.884735	6.93697	1.00961
gene2877	CP007536.1	2293595	2293903	-	309	11833	9021	9873	12334	9207	35	3	3	14	16		38.2945	29.1942	31.9515	39.9159	29.7961	0.113269	0.00970874	0.00970874	0.0453074	0.0517799		3066.25	2577.2	3193.57	3448.96	2540	5.35002	0.493364	0.557882	2.80474	2.65963	2965.2	2.37313			11.5823	11.3316	11.641	11.7519	11.3106	2.41954	-1.01928	-0.841968	1.48787	1.41123	11.5235	0.691479
gene3002	CP007536.1	2386707	2387270	-	564	2635	2287	2096	2167	2661	26	9	10	13	13		4.67199	4.05496	3.71631	3.8422	4.71809	0.0460993	0.0159574	0.0177305	0.0230496	0.0230496		374.088	357.963	371.448	331.988	402.198	2.17741	0.810901	1.01883	1.42688	1.18393	367.537	1.32359			8.54723	8.48367	8.53702	8.37499	8.65176	1.12261	-0.302402	0.0269097	0.512863	0.243579	8.51893	0.320712
gene894	CP007536.1	695636	695953	+	318	877	739	686	775	791	6	33	12	7	12		2.75786	2.3239	2.15723	2.43711	2.48742	0.0188679	0.103774	0.0377358	0.0220126	0.0377358		220.823	205.149	215.617	210.58	212.043	0.891189	5.27341	2.16837	1.36268	1.93827	212.842	2.32678			7.78675	7.68053	7.75233	7.71822	7.72821	-0.166197	2.39874	1.11661	0.446446	0.954771	7.73321	0.950073
gene1114	CP007536.1	896723	897046	-	324	751	567	561	632	775	29	5	0	23	13		2.3179	1.75	1.73148	1.95062	2.39198	0.0895062	0.0154321	0	0.0709877	0.0401235		185.595	154.486	173.063	168.544	203.906	4.22764	0.784205	0	4.39446	2.06091	177.119	2.29344			7.53602	7.27133	7.43515	7.39698	7.67176	2.07985	-0.350698	#NUM!	2.13569	1.04328	7.46225	#NUM!
gene1311	CP007536.1	1045869	1046654	+	786	1138	1073	911	1108	1018	19	9	12	10	20		1.44784	1.36514	1.15903	1.40967	1.29517	0.024173	0.0114504	0.0152672	0.0127226	0.0254453		115.929	120.512	115.846	121.803	110.408	1.14176	0.581868	0.87728	0.78759	1.30698	116.9	0.939096			6.8571	6.91303	6.85607	6.92841	6.7867	0.191265	-0.781237	-0.18889	-0.344483	0.386234	6.86826	-0.147422
gene1465	CP007536.1	1174719	1174970	+	252	265	228	224	235	225	27	3	18	15	7		1.05159	0.904762	0.888889	0.93254	0.892857	0.107143	0.0119048	0.0714286	0.0595238	0.0277778		84.201	79.8704	88.8451	80.5767	76.1124	5.06068	0.604958	4.10442	3.6848	1.42678	81.9211	2.97633			6.39576	6.31959	6.47322	6.33229	6.25006	2.33933	-0.725093	2.03718	1.88159	0.512766	6.35418	1.20915
gene1749	CP007536.1	1406344	1406736	-	393	215	138	153	176	181	7	20	19	19	5		0.547074	0.351145	0.389313	0.447837	0.46056	0.0178117	0.0508906	0.0483461	0.0483461	0.0127226		43.8044	30.9983	38.9121	38.6957	39.2609	0.8413	2.58608	2.77805	2.99284	0.653488	38.3343	1.97035			5.453	4.95412	5.28215	5.2741	5.29502	-0.249307	1.37077	1.47407	1.58152	-0.613766	5.25168	0.712657
gene2205	CP007536.1	1756975	1758624	-	1650	1161	987	923	1016	1030	4	43	13	0	10		0.703636	0.598182	0.559394	0.615758	0.624242	0.00242424	0.0260606	0.00787879	0	0.00606061		56.3404	52.8062	55.9118	53.2049	53.2141	0.114504	1.32431	0.45273	0	0.311298	54.2955	0.440568			5.8161	5.72263	5.80508	5.73349	5.73374	-3.12653	0.405238	-1.14328	#NUM!	-1.68363	5.76221	#NUM!
gene2568	CP007536.1	2050227	2050691	+	465	2631	2578	2143	2188	2569	2	20	5	4	39		5.65806	5.54409	4.6086	4.70538	5.52473	0.00430108	0.0430108	0.0107527	0.00860215	0.083871		453.043	489.42	460.633	406.571	470.961	0.203153	2.18565	0.61787	0.532513	4.30796	456.126	1.56943			8.8235	8.93493	8.84747	8.66736	8.87946	-2.29936	1.12807	-0.694626	-0.909112	2.10701	8.83055	-0.133606
gene2997	CP007536.1	2383393	2383725	+	333	5821	5210	4480	4613	5955	4	15	24	16	11		17.4805	15.6456	13.4535	13.8529	17.8829	0.012012	0.045045	0.0720721	0.048048	0.033033		1399.67	1381.16	1344.68	1196.96	1524.44	0.567363	2.28903	4.1414	2.97439	1.69672	1369.38	2.33378			10.4509	10.4317	10.393	10.2252	10.5741	-0.817655	1.19474	2.05012	1.5726	0.762744	10.415	0.952508
gene3177	CP007536.1	2521294	2521560	+	267	771	614	545	707	838	17	15	6	28	4		2.88764	2.29963	2.0412	2.64794	3.13858	0.0636704	0.0561798	0.0224719	0.104869	0.0149813		231.214	203.006	204.019	228.797	267.551	3.00734	2.85486	1.29128	6.49187	0.769501	226.917	2.88297			7.85309	7.66538	7.67256	7.83792	8.06367	1.58849	1.51342	0.3688	2.69863	-0.378005	7.81852	1.15827
gene3180	CP007536.1	2523577	2523703	-	127	254	270	257	389	319	14	12	22	9	13		2	2.12598	2.02362	3.06299	2.51181	0.110236	0.0944882	0.173228	0.0708661	0.102362		160.141	187.677	202.262	264.66	214.122	5.20679	4.80156	9.95402	4.38694	5.25775	205.772	5.92141			7.3232	7.55211	7.66008	8.048	7.74229	2.38039	2.2635	3.31528	2.13321	2.39445	7.66513	2.49737
gene1	CP007536.1	1439	1834	+	396	1178	1069	1021	1181	1099	24	7	8	6	24		2.97475	2.69949	2.57828	2.98232	2.77525	0.0606061	0.0176768	0.020202	0.0151515	0.0606061		238.189	238.306	257.701	257.69	236.579	2.86261	0.898271	1.16085	0.937948	3.11298	245.693	1.79453			7.89596	7.89667	8.00956	8.00949	7.88618	1.51733	-0.154778	0.215176	-0.0924197	1.6383	7.93957	0.624721
gene62	CP007536.1	48801	49832	-	1032	932	964	849	986	858	35	11	7	8	8		0.903101	0.934109	0.822674	0.955426	0.831395	0.0339147	0.0106589	0.00678295	0.00775194	0.00775194		72.3116	82.4611	82.2269	82.5542	70.8731	1.60189	0.541648	0.389761	0.479881	0.398172	78.0854	0.682271			6.17615	6.36564	6.36154	6.36727	6.14717	0.679779	-0.884572	-1.35934	-1.05925	-1.32854	6.28355	-0.790384
gene350	CP007536.1	288638	289579	+	942	1052	840	720	920	864	2	24	15	10	18		1.11677	0.89172	0.764331	0.976645	0.917197	0.00212314	0.0254777	0.0159236	0.0106157	0.0191083		89.4204	78.7191	76.3954	84.3877	78.1874	0.100282	1.29469	0.914998	0.657161	0.981481	81.422	0.789722			6.48253	6.29864	6.25541	6.39896	6.28886	-3.31786	0.372603	-0.12816	-0.605681	-0.0269672	6.34488	-0.741213
gene806	CP007536.1	625909	626427	-	519	1512	1440	1274	1412	1523	18	17	0	15	19		2.91329	2.77457	2.45472	2.72062	2.93449	0.0346821	0.0327553	0	0.0289017	0.0366089		233.269	244.933	245.351	235.077	250.153	1.63814	1.66451	0	1.78915	1.88038	241.756	1.39444			7.86585	7.93624	7.9387	7.87699	7.96667	0.712057	0.735096	#NUM!	0.839274	0.911028	7.91689	#NUM!
gene1586	CP007536.1	1270960	1271370	-	411	181	229	169	228	141	40	21	0	6	2		0.440389	0.557178	0.411192	0.554745	0.343066	0.0973236	0.0510949	0	0.0145985	0.00486618		35.2621	49.1864	41.099	47.9331	29.245	4.59689	2.59646	0	0.903717	0.249947	40.5451	1.6694			5.14005	5.62019	5.36103	5.58295	4.87012	2.20066	1.37655	#NUM!	-0.146058	-2.0003	5.31487	#NUM!
gene2112	CP007536.1	1683726	1684601	+	876	140	124	104	132	130	19	17	9	3	21		0.159817	0.141553	0.118721	0.150685	0.148402	0.0216895	0.0194064	0.010274	0.00342466	0.0239726		12.7966	12.4959	11.8663	13.02	12.6507	1.02446	0.986164	0.590362	0.212002	1.23133	12.5659	0.808864			3.67769	3.64339	3.5688	3.70266	3.66114	0.0348636	-0.0201002	-0.760329	-2.23785	0.300221	3.65074	-0.536639
gene2260	CP007536.1	1800024	1800707	-	684	1533	1365	1343	1282	1562	15	7	12	19	16		2.24123	1.99561	1.96345	1.87427	2.28363	0.0219298	0.0102339	0.0175439	0.0277778	0.0233918		179.456	176.168	196.248	161.947	194.67	1.03581	0.520052	1.0081	1.71957	1.2015	181.698	1.09701			7.48749	7.46081	7.61654	7.33938	7.60489	0.0507613	-0.943274	0.011643	0.782049	0.264839	7.50182	0.0332037
gene2343	CP007536.1	1878118	1881099	-	2982	1988	1762	1523	1651	1902	38	0	3	20	8		0.666667	0.590879	0.510731	0.553655	0.637827	0.0127431	0	0.00100604	0.00670691	0.00268276		53.3802	52.1615	51.0479	47.8389	54.3722	0.601896	0	0.0578087	0.415188	0.137798	51.7601	0.242538			5.73823	5.70491	5.67378	5.58011	5.7648	-0.732414	#NUM!	-4.11257	-1.26816	-2.85937	5.69237	#NUM!
gene2364	CP007536.1	1893770	1895488	-	1719	3148	2756	2298	2514	2968	21	17	1	19	11		1.8313	1.60326	1.33682	1.46248	1.72659	0.0122164	0.00988947	0.000581734	0.0110529	0.00639907		146.633	141.532	133.616	126.366	147.184	0.577017	0.502548	0.0334275	0.684228	0.328683	139.066	0.425181			7.19606	7.14499	7.06195	6.98147	7.20148	-0.793313	-0.992667	-4.90282	-0.547452	-1.60523	7.11719	-1.7683
gene1023	CP007536.1	819117	820385	-	1269	296	275	309	304	358	11	16	11	19	11		0.233255	0.216706	0.243499	0.239559	0.282112	0.00866824	0.0126084	0.00866824	0.0149724	0.00866824		18.6768	19.1303	24.3379	20.6992	24.0489	0.409427	0.640712	0.498093	0.926861	0.445237	21.3786	0.584066			4.22317	4.25779	4.60513	4.3715	4.5879	-1.28832	-0.642252	-1.00551	-0.109574	-1.16735	4.4091	-0.842603
gene1208	CP007536.1	962694	963131	+	438	293	262	246	357	258	17	32	2	16	1		0.66895	0.598174	0.561644	0.815068	0.589041	0.0388128	0.0730594	0.00456621	0.0365297	0.00228311		53.563	52.8055	56.1367	70.4265	50.2134	1.83324	3.71262	0.262383	2.26135	0.11727	56.629	1.63737			5.74317	5.72261	5.81087	6.13805	5.65	0.874399	1.89244	-1.93025	1.17719	-3.0921	5.81294	-0.215665
gene1456	CP007536.1	1167652	1168164	+	513	3538	2992	2641	2551	3699	17	21	10	1	19		6.89669	5.83236	5.14815	4.97271	7.21053	0.0331384	0.0409357	0.0194932	0.00194932	0.037037		552.22	514.868	514.561	429.67	614.668	1.56523	2.08021	1.12011	0.120672	1.90238	525.197	1.35772			9.1091	9.00806	9.0072	8.74709	9.26366	0.646371	1.05673	0.163646	-3.05084	0.927804	9.02702	-0.0512587
gene1911	CP007536.1	1531344	1532081	+	738	821	784	690	863	849	17	9	13	18	11		1.11247	1.06233	0.934959	1.16938	1.15041	0.0230352	0.0121951	0.0176152	0.0243902	0.0149051		89.0755	93.7802	93.4499	101.041	98.0675	1.08802	0.619713	1.0122	1.50987	0.765591	95.0828	0.999079			6.47696	6.55121	6.54612	6.65879	6.6157	0.121709	-0.690328	0.0174957	0.594422	-0.385354	6.56976	-0.068411
gene1951	CP007536.1	1562646	1564586	+	1941	2923	2547	1626	1861	4222	28	17	4	10	9		1.50592	1.31221	0.837713	0.958784	2.17517	0.0144256	0.00875837	0.00206079	0.00515198	0.00463679		120.58	115.839	83.73	82.8444	185.424	0.681362	0.445069	0.118417	0.318931	0.238165	117.683	0.360389			6.91385	6.85598	6.38767	6.37233	7.53469	-0.553506	-1.1679	-3.07805	-1.64868	-2.06997	6.8129	-1.70362
gene2247	CP007536.1	1789681	1790292	+	612	455	459	412	470	480	18	9	5	18	18		0.743464	0.75	0.673203	0.767974	0.784314	0.0294118	0.0147059	0.00816993	0.0294118	0.0294118		59.5294	66.2084	67.2871	66.3573	66.8596	1.38921	0.747301	0.46946	1.82072	1.51071	65.2483	1.18748			5.89553	6.04894	6.07226	6.05218	6.06306	0.47426	-0.420239	-1.09093	0.864512	0.595228	6.02639	0.0845669
gene2896	CP007536.1	2306361	2307923	-	1563	5161	4524	3998	3845	4696	8	15	8	12	25		3.30198	2.89443	2.5579	2.46001	3.00448	0.00511836	0.00959693	0.00511836	0.00767754	0.0159949		264.391	255.514	255.664	212.559	256.12	0.241756	0.487682	0.294111	0.475275	0.821564	248.85	0.464078			8.04653	7.99726	7.99811	7.73172	8.00067	-2.04838	-1.03599	-1.76557	-1.07317	-0.283555	7.95486	-1.24133
gene2906	CP007536.1	2314915	2315394	+	480	3414	3199	3220	3420	3328	21	0	32	5	10		7.1125	6.66458	6.70833	7.125	6.93333	0.04375	0	0.0666667	0.0104167	0.0208333		569.5	588.335	670.503	615.64	591.039	2.06644	0	3.83079	0.644839	1.07009	607.003	1.52243			9.15355	9.20049	9.3891	9.26594	9.20711	1.04715	#NUM!	1.93764	-0.632988	0.0977286	9.24324	#NUM!
gene3121	CP007536.1	2477345	2477890	+	546	2761	2293	2437	2937	1996	17	0	4	31	16		5.05678	4.19963	4.46337	5.37912	3.65568	0.0311355	0	0.00732601	0.0567766	0.029304		404.898	370.734	446.117	464.786	311.632	1.47062	0	0.420966	3.51473	1.50518	399.633	1.3823			8.66141	8.53424	8.80128	8.86042	8.2837	0.556429	#NUM!	-1.24822	1.81341	0.589934	8.62821	#NUM!
gene462	CP007536.1	366116	366925	+	810	4953	3902	3782	3747	4430	17	8	16	9	17		6.11481	4.81728	4.66914	4.62593	5.46914	0.0209877	0.00987654	0.0197531	0.0111111	0.0209877		489.615	425.259	466.683	399.706	466.222	0.99131	0.501891	1.13505	0.687829	1.07801	449.497	0.878819			8.9355	8.7322	8.8663	8.6428	8.86487	-0.0125921	-0.994554	0.182755	-0.539879	0.108376	8.80833	-0.251179
gene878	CP007536.1	682767	683222	+	456	2349	2085	1881	2140	2303	19	23	9	4	12		5.15132	4.57237	4.125	4.69298	5.05044	0.0416667	0.0504386	0.0197368	0.00877193	0.0263158		412.468	403.639	412.297	405.5	430.529	1.96804	2.56311	1.13412	0.543023	1.35169	412.887	1.512			8.68814	8.65692	8.68754	8.66356	8.74997	0.976761	1.3579	0.181568	-0.880916	0.434764	8.68922	0.414015
gene1719	CP007536.1	1378953	1379792	+	840	1076	815	809	918	921	18	16	6	13	14		1.28095	0.970238	0.963095	1.09286	1.09643	0.0214286	0.0190476	0.00714286	0.0154762	0.0166667		102.566	85.6505	96.2621	94.429	93.4661	1.01214	0.967933	0.410442	0.958047	0.85607	94.4748	0.840925			6.68041	6.42039	6.5889	6.56116	6.54637	0.0174027	-0.0470215	-1.28475	-0.0618314	-0.2242	6.55945	-0.32008
gene2136	CP007536.1	1702783	1703142	+	360	582	487	413	680	493	7	4	21	19	16		1.61667	1.35278	1.14722	1.88889	1.36944	0.0194444	0.0111111	0.0583333	0.0527778	0.0444444		129.447	119.42	114.666	163.211	116.74	0.918419	0.564627	3.35194	3.26719	2.28285	128.697	2.07701			7.01622	6.8999	6.84129	7.35059	6.86715	-0.122775	-0.824629	1.745	1.70805	1.19084	6.99503	0.739296
gene2258	CP007536.1	1796498	1798522	+	2025	1021	882	857	825	974	18	15	13	0	21		0.504198	0.435556	0.42321	0.407407	0.480988	0.00888889	0.00740741	0.00641975	0	0.0103704		40.3713	38.4499	42.3001	35.2023	41.0022	0.419849	0.376418	0.368891	0	0.532666	39.4652	0.339565			5.33526	5.26491	5.40259	5.1376	5.35763	-1.25206	-1.40959	-1.43873	#NUM!	-0.908698	5.2996	#NUM!
gene2515	CP007536.1	2010569	2011309	+	741	125	125	101	179	89	10	8	26	8	15		0.168691	0.168691	0.136302	0.241565	0.120108	0.0134953	0.0107962	0.0350877	0.0107962	0.0202429		13.5071	14.8917	13.6235	20.8726	10.2387	0.637422	0.548626	2.01621	0.668336	1.03976	14.6267	0.98207			3.75565	3.89643	3.76803	4.38354	3.35596	-0.649678	-0.866106	1.01164	-0.581355	0.056252	3.83192	-0.205849
gene2562	CP007536.1	2044090	2044845	-	756	472	471	376	391	504	32	0	11	5	19		0.624339	0.623016	0.497354	0.517196	0.666667	0.042328	0	0.0145503	0.00661376	0.0251323		49.991	54.9985	49.7109	44.6886	56.8306	1.99928	0	0.836085	0.409422	1.2909	51.2439	0.907137			5.6436	5.78132	5.63549	5.48184	5.8286	0.999481	#NUM!	-0.258278	-1.28834	0.368376	5.67417	#NUM!
gene2881	CP007536.1	2295987	2296235	+	249	1859	1359	1171	1326	1665	5	20	16	14	12		7.46586	5.45783	4.70281	5.3253	6.68675	0.0200803	0.0803213	0.064257	0.0562249	0.0481928		597.794	481.805	470.049	460.136	570.018	0.948454	4.08164	3.69233	3.48058	2.47538	515.961	2.93568			9.22351	8.91231	8.87667	8.84592	9.15486	-0.0763507	2.02915	1.88453	1.79933	1.30765	9.00265	1.38886
gene3014	CP007536.1	2396476	2397405	-	930	482	381	432	375	439	26	1	11	18	11		0.51828	0.409677	0.464516	0.403226	0.472043	0.027957	0.00107527	0.011828	0.0193548	0.011828		41.4988	36.1654	46.4287	34.841	40.2397	1.32049	0.0546414	0.679657	1.19815	0.607533	39.8347	0.772095			5.375	5.17654	5.53695	5.12271	5.33055	0.401076	-4.19386	-0.557122	0.260813	-0.718964	5.30835	-0.961612
gene399	CP007536.1	323557	325038	+	1482	1000	780	661	754	867	6	23	6	9	22		0.674764	0.526316	0.446019	0.508772	0.58502	0.00404858	0.0155196	0.00404858	0.00607287	0.0148448		54.0286	46.462	44.5799	43.9608	49.8706	0.191227	0.78865	0.232639	0.375939	0.762491	47.7804	0.470189			5.75565	5.53798	5.47832	5.45814	5.64012	-2.38664	-0.342544	-2.10383	-1.41143	-0.391207	5.57404	-1.32713
gene472	CP007536.1	372555	373745	+	1191	3627	3200	2547	2533	3467	18	8	33	5	2		3.04534	2.68682	2.13854	2.12678	2.911	0.0151134	0.00671704	0.0277078	0.00419815	0.00167926		243.841	237.186	213.748	183.766	248.151	0.713849	0.341336	1.59214	0.259885	0.0862539	225.339	0.598693			7.9298	7.88988	7.73977	7.52173	7.95507	-0.48631	-1.55073	0.670969	-1.94406	-3.53527	7.80725	-1.36908
gene892	CP007536.1	693384	693692	-	309	838	795	668	753	827	32	11	8	12	3		2.71197	2.57282	2.16181	2.43689	2.67638	0.10356	0.0355987	0.02589	0.038835	0.00970874		217.149	227.123	216.075	210.561	228.15	4.89144	1.809	1.48769	2.40406	0.498681	219.811	2.21817			7.76254	7.82733	7.75539	7.7181	7.83384	2.29026	0.855193	0.57307	1.26547	-1.00381	7.77944	0.796037
gene1203	CP007536.1	959865	960110	-	246	5978	5585	5112	5704	5852	18	3	8	35	2		24.3008	22.7033	20.7805	23.187	23.7886	0.0731707	0.0121951	0.0325203	0.142276	0.00813008		1945.77	2004.19	2077.02	2003.49	2027.88	3.45607	0.619713	1.86868	8.80756	0.417595	2011.67	3.03392			10.9261	10.9688	11.0203	10.9683	10.9858	1.78913	-0.690328	0.902018	3.13874	-1.25982	10.9739	0.775949
gene1732	CP007536.1	1392835	1393230	+	396	1089	903	870	917	1024	28	11	13	9	5		2.75	2.2803	2.19697	2.31566	2.58586	0.0707071	0.0277778	0.0328283	0.0227273	0.0126263		220.193	201.3	219.589	200.086	220.434	3.33971	1.41157	1.88637	1.40692	0.648538	212.32	1.73862			7.78263	7.6532	7.77866	7.64447	7.7842	1.73972	0.497299	0.915616	0.492543	-0.624737	7.72863	0.604088
gene1955	CP007536.1	1568821	1569492	-	672	1094	1022	966	1008	1172	17	12	28	8	1		1.62798	1.52083	1.4375	1.5	1.74405	0.0252976	0.0178571	0.0416667	0.0119048	0.0014881		130.353	134.256	143.679	129.608	148.673	1.19488	0.907437	2.39424	0.736959	0.0764348	137.314	1.06199			7.02628	7.06884	7.16671	7.01802	7.216	0.256869	-0.140131	1.25957	-0.440343	-3.70963	7.09917	-0.554732
gene2057	CP007536.1	1641990	1642349	+	360	1050	1005	736	787	850	6	21	28	3	8		2.91667	2.79167	2.04444	2.18611	2.36111	0.0166667	0.0583333	0.0777778	0.00833333	0.0222222		233.538	246.442	204.344	188.892	201.275	0.787217	2.96429	4.46926	0.515872	1.14143	214.898	1.97561			7.86752	7.94511	7.67485	7.56142	7.65303	-0.345167	1.56769	2.16003	-0.954916	0.190838	7.74038	0.523696
gene2787	CP007536.1	2226268	2227278	-	1011	1180	1231	882	1010	988	11	24	12	19	0		1.16716	1.21761	0.872404	0.999011	0.97725	0.0108803	0.0237389	0.0118694	0.0187933	0		93.455	107.488	87.1974	86.3202	83.3066	0.51391	1.20633	0.68204	1.16339	0	91.5534	0.713133			6.5462	6.74803	6.44621	6.43163	6.38036	-0.960412	0.270619	-0.552072	0.218335	#NUM!	6.51048	#NUM!
gene2947	CP007536.1	2342070	2342456	+	387	4447	3693	3260	4346	4363	11	33	5	13	4		11.491	9.54264	8.42377	11.23	11.2739	0.0284238	0.0852713	0.0129199	0.0335917	0.0103359		920.085	842.403	841.962	970.333	961.054	1.34254	4.33319	0.742401	2.07948	0.530896	907.167	1.8057			9.84562	9.71837	9.71761	9.92234	9.90847	0.424965	2.11543	-0.429729	1.05622	-0.913499	9.82248	0.450678
gene243	CP007536.1	205986	206687	+	702	3208	3045	2771	2454	3256	17	11	19	4	14		4.5698	4.33761	3.94729	3.49573	4.63818	0.0242165	0.0156695	0.0270655	0.00569801	0.019943		365.905	382.914	394.535	302.05	395.386	1.14382	0.796269	1.55524	0.352733	1.02436	368.158	0.974483			8.51533	8.58088	8.62401	8.23865	8.62712	0.193859	-0.328672	0.637133	-1.50335	0.0347188	8.5172	-0.193263
gene560	CP007536.1	434764	435318	+	555	587	497	418	576	431	21	19	1	4	20		1.05766	0.895495	0.753153	1.03784	0.776577	0.0378378	0.0342342	0.0018018	0.00720721	0.036036		84.687	79.0524	75.2782	89.675	66.2	1.78719	1.73966	0.103535	0.446159	1.85096	78.9785	1.1855			6.40407	6.30474	6.23416	6.48663	6.04876	0.837697	0.798808	-3.27181	-1.16437	0.888275	6.29567	-0.38228
gene800	CP007536.1	620549	621004	+	456	735	640	722	649	693	33	0	1	7	24		1.61184	1.40351	1.58333	1.42325	1.51974	0.0723684	0	0.00219298	0.0153509	0.0526316		129.061	123.899	158.255	122.976	129.551	3.41818	0	0.126013	0.95029	2.70338	132.749	1.43957			7.01191	6.95302	7.30611	6.94224	7.01738	1.77323	#NUM!	-2.98836	-0.0735607	1.43476	7.04613	#NUM!
gene943	CP007536.1	733440	734447	+	1008	270	284	269	284	262	26	14	6	17	2		0.267857	0.281746	0.266865	0.281746	0.259921	0.0257937	0.0138889	0.00595238	0.0168651	0.00198413		21.4474	24.8719	26.6734	24.3444	22.1572	1.21831	0.705784	0.342035	1.04403	0.101913	23.8989	0.682414			4.42273	4.63645	4.73733	4.60552	4.4697	0.284883	-0.502701	-1.54778	0.0621574	-3.29459	4.57435	-0.999607
gene1118	CP007536.1	898885	899139	-	255	441	346	401	403	388	7	34	14	5	5		1.72941	1.35686	1.57255	1.58039	1.52157	0.027451	0.133333	0.054902	0.0196078	0.0196078		138.475	119.781	157.177	136.555	129.708	1.29659	6.77553	3.15477	1.21382	1.00714	136.339	2.68957			7.11348	6.90425	7.29625	7.09334	7.01912	0.374725	2.76033	1.65753	0.279549	0.0102658	7.08529	1.01648
gene1354	CP007536.1	1082237	1083403	+	1167	1777	1395	1369	1292	1634	33	19	11	2	0		1.52271	1.19537	1.17309	1.10711	1.40017	0.0282776	0.0162811	0.00942588	0.0017138	0		121.924	105.525	117.252	95.6607	119.359	1.33564	0.827346	0.541629	0.106092	0	111.944	0.562141			6.92984	6.72144	6.87346	6.57986	6.89916	0.417528	-0.273437	-0.884624	-3.23661	#NUM!	6.80075	#NUM!
gene2885	CP007536.1	2298889	2299944	+	1056	3866	3433	2883	2880	3429	13	22	12	6	12		3.66098	3.25095	2.73011	2.72727	3.24716	0.0123106	0.0208333	0.0113636	0.00568182	0.0113636		293.136	286.986	272.877	235.652	276.807	0.581467	1.05868	0.652976	0.351731	0.583684	273.092	0.645707			8.19543	8.16484	8.09211	7.88051	8.11274	-0.782231	0.0822615	-0.614899	-1.50746	-0.776741	8.08912	-0.719813
gene31	CP007536.1	24621	25346	+	726	1996	1872	1586	1788	1889	20	0	10	25	9		2.74931	2.57851	2.18457	2.46281	2.60193	0.0275482	0	0.0137741	0.0344353	0.0123967		220.138	227.625	218.35	212.801	221.804	1.30118	0	0.791486	2.1317	0.636746	220.144	0.972223			7.78227	7.83052	7.7705	7.73336	7.79314	0.379826	#NUM!	-0.337365	1.092	-0.65121	7.78196	#NUM!
gene154	CP007536.1	142874	143029	-	156	1596	1338	1518	1627	1606	39	0	15	6	4		10.2308	8.57692	9.73077	10.4295	10.2949	0.25	0	0.0961538	0.0384615	0.025641		819.181	757.152	972.597	901.167	877.596	11.8082	0	5.52518	2.38095	1.31703	865.539	4.20628			9.67804	9.56444	9.9257	9.81565	9.77741	3.56172	#NUM!	2.46602	1.25153	0.397289	9.75225	#NUM!
gene580	CP007536.1	451414	452415	-	1002	2309	2263	1916	1801	2430	9	18	4	9	24		2.30439	2.25848	1.91218	1.79741	2.42515	0.00898204	0.0179641	0.00399202	0.00898204	0.0239521		184.513	199.374	191.123	155.306	206.734	0.424248	0.912871	0.229389	0.556029	1.23028	187.41	0.670563			7.52758	7.63933	7.57836	7.27897	7.69163	-1.23702	-0.131518	-2.12413	-0.846767	0.298987	7.54318	-0.80809
gene852	CP007536.1	657162	658988	-	1827	5654	5064	4287	4808	5649	14	26	5	4	15		3.09469	2.77176	2.34647	2.63164	3.09195	0.00766284	0.014231	0.00273673	0.00218938	0.00821018		247.793	244.685	234.531	227.388	263.577	0.361939	0.723168	0.157257	0.135533	0.421709	243.595	0.359921			7.95299	7.93478	7.87364	7.82901	8.04208	-1.46618	-0.467597	-2.6688	-2.88329	-1.24568	7.9265	-1.74631
gene1026	CP007536.1	821114	821326	+	213	29	31	41	80	37	12	20	19	8	5		0.13615	0.14554	0.192488	0.375587	0.173709	0.056338	0.0938967	0.0892019	0.0375587	0.0234742		10.9016	12.8479	19.2393	32.4528	14.808	2.66101	4.7715	5.12571	2.32505	1.20573	18.0499	3.2178			3.44647	3.68347	4.26599	5.02027	3.8883	1.41198	2.25444	2.35775	1.21726	0.26991	4.0609	1.50227
gene1434	CP007536.1	1149879	1150127	-	249	4282	3649	3559	3480	4184	12	21	3	12	16		17.1968	14.6546	14.2932	13.9759	16.8032	0.0481928	0.0843373	0.0120482	0.0481928	0.064257		1376.95	1293.68	1428.61	1207.6	1432.41	2.27629	4.28573	0.692312	2.98335	3.30051	1347.85	2.70764			10.4273	10.3373	10.4804	10.2379	10.4842	1.18668	2.09954	-0.530506	1.57694	1.72269	10.3934	1.21107
gene1573	CP007536.1	1261927	1262088	-	162	2585	1835	2048	2803	2683	13	34	2	6	9		15.9568	11.3272	12.642	17.3025	16.5617	0.0802469	0.209877	0.0123457	0.037037	0.0555556		1277.67	999.937	1263.57	1495.03	1411.82	3.7903	10.6652	0.709406	2.29276	2.85357	1289.61	4.06224			10.3193	9.96569	10.3033	10.546	10.4633	1.92231	3.41484	-0.495317	1.19709	1.51277	10.3195	1.51034
gene1697	CP007536.1	1355988	1357523	-	1536	471	395	377	354	473	12	15	11	23	3		0.306641	0.257161	0.245443	0.230469	0.307943	0.0078125	0.00976562	0.00716146	0.014974	0.00195312		24.5528	22.7017	24.5322	19.9138	26.2509	0.369008	0.496255	0.411511	0.926957	0.100321	23.5903	0.46081			4.61782	4.50473	4.6166	4.3157	4.71429	-1.43828	-1.01085	-1.281	-0.109426	-3.31731	4.55383	-1.43137
gene2461	CP007536.1	1964703	1965293	-	591	421	415	354	389	378	0	6	22	16	20		0.712352	0.7022	0.598985	0.658206	0.639594	0	0.0101523	0.037225	0.0270728	0.0338409		57.0383	61.9887	59.869	56.8727	54.5228	0	0.515903	2.13902	1.67593	1.73821	58.0583	1.21381			5.83386	5.95393	5.90374	5.82967	5.76879	#NUM!	-0.954828	1.09695	0.74496	0.797605	5.858	#NUM!
gene2835	CP007536.1	2261639	2262040	-	402	838	752	570	808	721	8	0	45	1	10		2.08458	1.87065	1.41791	2.00995	1.79353	0.0199005	0	0.11194	0.00248756	0.0248756		166.913	165.137	141.721	173.671	152.891	0.93996	0	6.4323	0.153992	1.27772	160.067	1.76079			7.38295	7.36752	7.14691	7.44021	7.25636	-0.0893285	#NUM!	2.68533	-2.69908	0.353567	7.31879	#NUM!
gene3027	CP007536.1	2404137	2404667	+	531	271	215	321	387	193	7	19	11	18	9		0.510358	0.404896	0.60452	0.728814	0.363465	0.0131827	0.0357815	0.0207156	0.0338983	0.0169492		40.8645	35.7434	60.4222	62.9736	30.9839	0.622657	1.81829	1.19036	2.09846	0.87058	46.1975	1.32007			5.35278	5.1596	5.91701	5.97668	4.95345	-0.68349	0.862583	0.251397	1.06933	-0.199952	5.4719	0.259974
gene197	CP007536.1	173734	174993	-	1260	501	416	434	395	432	28	12	10	2	11		0.397619	0.330159	0.344444	0.313492	0.342857	0.0222222	0.00952381	0.00793651	0.0015873	0.00873016		31.8375	29.1457	34.4275	27.0875	29.2272	1.04962	0.483966	0.456047	0.0982613	0.448418	30.3451	0.507263			4.99265	4.86521	5.10549	4.75955	4.86924	0.0698701	-1.04702	-1.13275	-3.34723	-1.15709	4.91843	-1.32284
gene1084	CP007536.1	865442	865678	+	237	185	129	118	112	135	25	7	4	15	12		0.780591	0.544304	0.49789	0.472574	0.56962	0.105485	0.0295359	0.0168776	0.0632911	0.0506329		62.5022	48.05	49.7645	40.833	48.5578	4.98238	1.50091	0.969821	3.91801	2.60072	49.9415	2.79437			5.96583	5.58646	5.63704	5.35167	5.60163	2.31684	0.585836	-0.0442103	1.97012	1.37891	5.62853	1.2415
gene1104	CP007536.1	883964	885673	-	1710	307	282	244	211	263	7	16	25	7	8		0.179532	0.164912	0.14269	0.123392	0.153801	0.00409357	0.00935673	0.0146199	0.00409357	0.00467836		14.3752	14.5581	14.262	10.6617	13.1109	0.193351	0.475476	0.840086	0.253411	0.2403	13.3936	0.400525			3.84551	3.86375	3.8341	3.41437	3.7127	-2.3707	-1.07256	-0.251391	-1.98045	-2.05709	3.73409	-1.54644
gene1305	CP007536.1	1040495	1041913	+	1419	2410	2119	1805	1789	2364	38	0	4	0	21		1.69838	1.49331	1.27202	1.26075	1.66596	0.0267794	0	0.00281889	0	0.0147992		135.99	131.826	127.14	108.936	142.016	1.26487	0	0.161978	0	0.760147	129.181	0.437399			7.08735	7.04249	6.99027	6.76733	7.14991	0.338992	#NUM!	-2.62613	#NUM!	-0.39565	7.00747	#NUM!
gene1404	CP007536.1	1119796	1120116	+	321	702	580	526	588	749	11	7	30	5	10		2.18692	1.80685	1.63863	1.83178	2.33333	0.0342679	0.0218069	0.0934579	0.0155763	0.0311526		175.107	159.505	163.782	158.276	198.907	1.61858	1.10815	5.37027	0.964246	1.60013	171.115	2.13227			7.45209	7.31746	7.35563	7.3063	7.63595	0.694725	0.148149	2.42499	-0.052527	0.67819	7.41349	0.778706
gene1689	CP007536.1	1347947	1349497	-	1551	363	222	205	304	244	18	21	6	17	1		0.234043	0.143133	0.132173	0.196003	0.157318	0.0116054	0.0135397	0.00386847	0.0109607	0.000644745		18.7399	12.6355	13.2108	16.9357	13.4107	0.548159	0.688037	0.22229	0.678516	0.0331168	14.9865	0.434024			4.22804	3.65941	3.72364	4.082	3.74531	-0.867335	-0.539442	-2.16949	-0.559546	-4.91629	3.88768	-1.81042
gene2261	CP007536.1	1800746	1801381	-	636	4159	3333	3165	3362	3402	15	5	7	8	28		6.53931	5.24057	4.97642	5.28616	5.34906	0.0235849	0.00786164	0.0110063	0.0125786	0.0440252		523.605	462.626	497.396	456.754	455.985	1.11399	0.3995	0.632442	0.778674	2.26132	479.273	1.03718			9.03233	8.8537	8.95825	8.83527	8.83284	0.155731	-1.32373	-0.660995	-0.360909	1.17716	8.90248	-0.202548
gene3079	CP007536.1	2447033	2447848	-	816	2110	1670	1650	1795	1856	26	13	0	5	19		2.58578	2.04657	2.02206	2.19975	2.27451	0.0318627	0.0159314	0	0.00612745	0.0232843		207.045	180.667	202.106	190.071	193.893	1.50497	0.809576	0	0.379317	1.19598	194.756	0.777969			7.6938	7.49719	7.65897	7.5704	7.59911	0.589738	-0.304762	#NUM!	-1.39852	0.258193	7.60389	#NUM!
gene385	CP007536.1	316050	316454	-	405	1160	1149	973	1243	1091	14	14	6	15	13		2.8642	2.83704	2.40247	3.06914	2.69383	0.0345679	0.0345679	0.0148148	0.037037	0.0320988		229.337	250.447	240.128	265.191	229.638	1.63275	1.75662	0.851287	2.29276	1.64873	242.948	1.63643			7.84133	7.96836	7.90766	8.05089	7.84322	0.7073	0.812801	-0.232283	1.19709	0.721353	7.92229	0.641252
gene489	CP007536.1	385362	386015	+	654	2786	2189	2108	2202	2433	14	7	5	3	33		4.25994	3.34709	3.22324	3.36697	3.72018	0.0214067	0.0107034	0.00764526	0.00458716	0.0504587		341.095	295.474	322.165	290.925	317.131	1.0111	0.543907	0.439311	0.283966	2.59177	313.358	0.974012			8.41403	8.20689	8.33166	8.18451	8.30893	0.0159313	-0.878568	-1.18669	-1.81621	1.37394	8.2892	-0.498319
gene1011	CP007536.1	811421	813709	+	2289	136	107	94	116	107	7	14	16	9	16		0.0594146	0.0467453	0.041066	0.0506772	0.0467453	0.0030581	0.00611621	0.00698995	0.00393185	0.00698995		4.75735	4.12657	4.10457	4.37879	3.98485	0.144443	0.310804	0.401656	0.243399	0.359033	4.27043	0.291867			2.25016	2.04494	2.03723	2.13053	1.99452	-2.79142	-1.68592	-1.31597	-2.0386	-1.47781	2.09148	-1.86195
gene1712	CP007536.1	1372346	1373101	-	756	3966	3539	2882	3257	4098	20	11	6	13	12		5.24603	4.68122	3.81217	4.3082	5.42063	0.026455	0.0145503	0.00793651	0.0171958	0.015873		420.052	413.248	381.029	372.253	462.087	1.24955	0.739393	0.456047	1.0645	0.815305	409.734	0.864958			8.71442	8.69086	8.57376	8.54014	8.85202	0.321409	-0.435587	-1.13275	0.0901717	-0.294589	8.67424	-0.290268
gene1858	CP007536.1	1489907	1490437	+	531	1751	1488	1152	1469	1620	11	22	0	9	20		3.29755	2.80226	2.16949	2.76648	3.05085	0.0207156	0.0414313	0	0.0169492	0.0376648		264.036	247.377	216.842	239.039	260.072	0.978461	2.10539	0	1.04923	1.93462	245.473	1.21354			8.04459	7.95057	7.7605	7.9011	8.02277	-0.0314133	1.07409	#NUM!	0.0693314	0.952051	7.93591	#NUM!
gene2113	CP007536.1	1684889	1685719	-	831	232	252	151	254	198	9	20	18	12	3		0.279182	0.303249	0.181709	0.305656	0.238267	0.0108303	0.0240674	0.0216606	0.0144404	0.00361011		22.3542	26.7702	18.1619	26.4104	20.3113	0.511549	1.22302	1.24466	0.893929	0.18543	22.8016	0.811718			4.48247	4.74255	4.18284	4.72303	4.34421	-0.967056	0.290447	0.315753	-0.161768	-2.43105	4.49502	-0.590735
gene2963	CP007536.1	2358973	2359248	+	276	144	137	129	163	106	0	14	17	16	15		0.521739	0.496377	0.467391	0.59058	0.384058	0	0.0507246	0.0615942	0.057971	0.0543478		41.7758	43.8191	46.7161	51.0294	32.7394	0	2.57765	3.53932	3.58867	2.79153	43.216	2.49943			5.3846	5.45349	5.54585	5.67326	5.03296	#NUM!	1.36605	1.82347	1.84345	1.48106	5.41803	#NUM!
gene3029	CP007536.1	2405223	2407832	+	2610	242	254	205	228	206	18	8	2	13	21		0.0927203	0.097318	0.0785441	0.0873563	0.0789272	0.00689655	0.00306513	0.000766284	0.00498084	0.00804598		7.42415	8.59102	7.85053	7.54808	6.72822	0.325745	0.155759	0.0440321	0.308337	0.413275	7.6284	0.24943			2.89223	3.10283	2.97279	2.91611	2.75023	-1.61819	-2.68261	-4.5053	-1.69742	-1.27483	2.92684	-2.35567
gene849	CP007536.1	655314	656126	-	813	259	192	169	251	153	24	4	11	13	9		0.318573	0.236162	0.207872	0.308733	0.188192	0.0295203	0.00492005	0.0135301	0.0159902	0.0110701		25.5083	20.8479	20.777	26.6763	16.0426	1.39433	0.250019	0.777467	0.989864	0.568607	21.9704	0.796058			4.67289	4.38183	4.37691	4.73749	4.00384	0.479574	-1.99989	-0.363147	-0.0146974	-0.814495	4.43459	-0.542531
gene1047	CP007536.1	834914	836542	+	1629	489	495	382	485	566	12	0	14	5	30		0.300184	0.303867	0.2345	0.297729	0.347452	0.00736648	0	0.00859423	0.00306937	0.0184162		24.0358	26.8248	23.4384	25.7254	29.6189	0.347941	0	0.49384	0.190008	0.945934	25.9287	0.395545			4.58712	4.74549	4.5508	4.68512	4.88845	-1.52309	#NUM!	-1.01788	-2.39587	-0.0801892	4.6914	#NUM!
gene1160	CP007536.1	925391	925783	+	393	5946	5193	4799	4628	5540	16	13	17	12	3		15.1298	13.2137	12.2112	11.7761	14.0967	0.0407125	0.0330789	0.043257	0.0305344	0.00763359		1211.45	1166.48	1220.52	1017.52	1201.69	1.92297	1.68095	2.48563	1.89022	0.392093	1163.53	1.67437			10.2425	10.1879	10.2533	9.99084	10.2308	0.943338	0.749278	1.31361	0.918551	-1.35073	10.1811	0.514809
gene1948	CP007536.1	1561024	1561500	-	477	565	382	341	392	413	12	8	25	6	10		1.18449	0.800839	0.714885	0.821803	0.865828	0.0251572	0.0167715	0.0524109	0.0125786	0.0209644		94.8422	70.6963	71.4532	71.0084	73.8083	1.18825	0.852268	3.01163	0.778674	1.07682	76.3617	1.38153			6.56746	6.14356	6.15893	6.14992	6.20571	0.24884	-0.230621	1.59054	-0.360909	0.106774	6.24512	0.270926
gene2384	CP007536.1	1909778	1910359	-	582	537	434	363	377	391	20	4	16	11	10		0.92268	0.745704	0.623711	0.647766	0.671821	0.0343643	0.00687285	0.0274914	0.0189003	0.0171821		73.8793	65.8292	62.3404	55.9707	57.27	1.62313	0.349254	1.57971	1.17002	0.882546	63.0579	1.12093			6.2071	6.04065	5.9621	5.8066	5.83971	0.698776	-1.51765	0.659658	0.226531	-0.180256	5.97123	-0.0225886
gene242	CP007536.1	205116	205679	-	564	232	236	221	297	235	8	31	12	2	7		0.411348	0.41844	0.391844	0.526596	0.416667	0.0141844	0.0549645	0.0212766	0.0035461	0.0124113		32.9367	36.9389	39.1651	45.5008	35.5191	0.669972	2.7931	1.22259	0.21952	0.637499	38.0121	1.10854			5.04163	5.20707	5.2915	5.50782	5.15052	-0.577828	1.48187	0.289944	-2.18758	-0.649505	5.23971	-0.328619
gene594	CP007536.1	461341	461760	-	420	405	417	418	409	329	1	25	8	26	0		0.964286	0.992857	0.995238	0.97381	0.783333	0.00238095	0.0595238	0.0190476	0.0619048	0		77.2107	87.6473	99.4748	84.1426	66.776	0.11246	3.02479	1.09451	3.83219	0	83.0503	1.61279			6.27073	6.45364	6.63626	6.39477	6.06126	-3.15252	1.59683	0.130287	1.93817	#NUM!	6.36333	#NUM!
gene677	CP007536.1	525812	526576	-	765	1042	932	803	801	962	21	4	9	17	9		1.36209	1.2183	1.04967	1.04706	1.25752	0.027451	0.00522876	0.0117647	0.0222222	0.0117647		109.063	107.549	104.916	90.4718	107.198	1.29659	0.265707	0.676022	1.37566	0.604285	103.84	0.843653			6.76902	6.74885	6.71309	6.4994	6.74414	0.374725	-1.91209	-0.564858	0.460121	-0.7267	6.6949	-0.473761
gene816	CP007536.1	632170	633150	+	981	2330	2088	1819	1872	2303	23	17	7	7	6		2.37513	2.12844	1.85423	1.90826	2.3476	0.0234455	0.0173293	0.00713558	0.00713558	0.00611621		190.177	187.894	185.332	164.884	200.124	1.1074	0.880611	0.410024	0.441725	0.314154	185.682	0.630783			7.5712	7.55378	7.53397	7.36531	7.64475	0.147176	-0.183422	-1.28622	-1.17878	-1.67046	7.5338	-0.834341
gene1996	CP007536.1	1597478	1599013	-	1536	792	724	591	795	811	19	24	4	5	8		0.515625	0.471354	0.384766	0.517578	0.527995	0.0123698	0.015625	0.00260417	0.00325521	0.00520833		41.2863	41.6101	38.4576	44.7217	45.0094	0.584262	0.794007	0.14964	0.201512	0.267522	42.217	0.399389			5.36759	5.37886	5.2652	5.4829	5.49215	-0.775312	-0.332776	-2.74043	-2.31106	-1.90227	5.39734	-1.61237
gene2015	CP007536.1	1611876	1612976	-	1101	6014	4705	1616	1248	9188	19	7	4	5	25		5.46231	4.27339	1.46776	1.13351	8.34514	0.017257	0.00635786	0.00363306	0.00454133	0.0227066		437.369	377.245	146.703	97.9421	711.389	0.815102	0.323084	0.208762	0.281129	1.16631	354.13	0.558877			8.77271	8.55936	7.19676	6.61386	9.4745	-0.294948	-1.63002	-2.26007	-1.8307	0.221949	8.12344	-1.15876
gene2159	CP007536.1	1722254	1722985	+	732	962	766	810	954	880	18	1	16	20	5		1.31421	1.04645	1.10656	1.30328	1.20219	0.0245902	0.00136612	0.0218579	0.0273224	0.0068306		105.229	92.3782	110.601	112.611	102.481	1.16147	0.0694214	1.256	1.69138	0.350848	104.66	0.905823			6.71739	6.52948	6.78922	6.8152	6.67922	0.215948	-3.84848	0.328833	0.758203	-1.51108	6.7061	-0.811314
gene2425	CP007536.1	1941186	1941659	+	474	336	270	349	508	280	4	7	18	23	8		0.708861	0.56962	0.736287	1.07173	0.590717	0.00843882	0.0147679	0.0379747	0.0485232	0.0168776		56.7587	50.2848	73.5924	92.6035	50.3563	0.398591	0.750454	2.1821	3.00381	0.866906	64.7191	1.44037			5.82677	5.65205	6.20148	6.533	5.6541	-1.32702	-0.414164	1.12571	1.58679	-0.206052	5.97348	0.153054
gene2744	CP007536.1	2195208	2195720	-	513	2870	2473	2376	2601	2457	26	23	0	5	6		5.59454	4.82066	4.63158	5.07018	4.78947	0.0506823	0.0448343	0	0.00974659	0.0116959		447.957	425.558	462.93	438.092	408.283	2.39388	2.27832	0	0.603359	0.600751	436.564	1.17526			8.80722	8.73321	8.85465	8.77509	8.67343	1.25935	1.18797	#NUM!	-0.728912	-0.735161	8.76872	#NUM!
gene2871	CP007536.1	2289258	2289695	+	438	371	255	223	343	355	18	0	9	19	14		0.847032	0.582192	0.509132	0.783105	0.810502	0.0410959	0	0.0205479	0.043379	0.0319635		67.8221	51.3946	50.8881	67.6647	69.092	1.94108	0	1.18072	2.68536	1.64178	61.3723	1.48979			6.08368	5.68355	5.66926	6.08033	6.11045	0.956861	#NUM!	0.239671	1.42511	0.715259	5.92545	#NUM!
gene3139	CP007536.1	2489186	2490154	+	969	101	93	92	101	107	14	9	19	0	18		0.104231	0.0959752	0.0949432	0.104231	0.110423	0.0144479	0.00928793	0.0196078	0	0.0185759		8.34583	8.47248	9.48964	9.00616	9.41312	0.682417	0.47198	1.1267	0	0.954134	8.94545	0.647047			3.06105	3.08278	3.24635	3.17091	3.23467	-0.551275	-1.0832	0.172108	#NUM!	-0.0677368	3.15916	#NUM!
gene400	CP007536.1	325111	326058	+	948	1414	1245	1184	1438	1288	23	7	9	12	8		1.49156	1.31329	1.24895	1.51688	1.35865	0.0242616	0.00738397	0.00949367	0.0126582	0.00843882		119.43	115.934	124.833	131.067	115.819	1.14595	0.375227	0.545524	0.783602	0.433453	121.417	0.656751			6.90002	6.85717	6.96386	7.03416	6.85573	0.196542	-1.41416	-0.874285	-0.351806	-1.20605	6.92219	-0.729953
gene696	CP007536.1	538722	538973	+	252	118	141	143	130	87	8	6	10	3	32		0.468254	0.559524	0.56746	0.515873	0.345238	0.031746	0.0238095	0.0396825	0.0119048	0.126984		37.4933	49.3935	56.7181	44.5743	29.4301	1.49946	1.20992	2.28023	0.736959	6.52244	43.5219	2.4498			5.22856	5.62625	5.82574	5.47814	4.87922	0.584443	0.274907	1.18918	-0.440343	2.70541	5.40758	0.86272
gene827	CP007536.1	640418	641599	-	1182	1812	1753	1560	1711	1763	22	8	5	7	17		1.53299	1.48308	1.3198	1.44755	1.49154	0.0186125	0.00676819	0.00423012	0.00592217	0.0143824		122.747	130.923	131.915	125.076	127.148	0.879125	0.343935	0.243071	0.366609	0.738741	127.562	0.514296			6.93955	7.03257	7.04346	6.96666	6.99036	-0.18586	-1.53979	-2.04055	-1.44768	-0.43686	6.99452	-1.13015
gene1150	CP007536.1	918701	918868	+	168	2487	2213	1981	2237	2199	26	7	0	0	26		14.8036	13.1726	11.7917	13.3155	13.0893	0.154762	0.0416667	0	0	0.154762		1185.33	1162.85	1178.59	1150.53	1115.81	7.30987	2.11735	0	0	7.94922	1158.62	3.47529			10.2111	10.1834	10.2028	10.1681	10.1239	2.86985	1.08226	#NUM!	#NUM!	2.99081	10.1779	#NUM!
gene1329	CP007536.1	1062177	1062608	-	432	304	322	290	374	323	6	14	14	12	13		0.703704	0.74537	0.671296	0.865741	0.747685	0.0138889	0.0324074	0.0324074	0.0277778	0.0300926		56.3458	65.7997	67.0965	74.8049	63.7371	0.656014	1.64683	1.86219	1.71957	1.54568	65.5568	1.48606			5.81624	6.04001	6.06817	6.22506	5.99406	-0.608202	0.719691	0.897	0.782049	0.628243	6.02871	0.483757
gene2196	CP007536.1	1751378	1752073	-	696	642	561	533	599	656	17	5	2	25	10		0.922414	0.806034	0.765805	0.860632	0.942529	0.0244253	0.00718391	0.00287356	0.0359195	0.0143678		73.858	71.155	76.5427	74.3635	80.3467	1.15368	0.365061	0.16512	2.22358	0.737991	75.2532	0.929087			6.20668	6.15289	6.25819	6.21652	6.32817	0.206243	-1.45379	-2.59841	1.15289	-0.438324	6.23249	-0.626279
gene2827	CP007536.1	2255937	2256533	+	597	983	866	795	934	893	31	12	6	0	10		1.64657	1.45059	1.33166	1.56449	1.49581	0.0519263	0.0201005	0.0100503	0	0.0167504		131.841	128.055	133.1	135.181	127.512	2.45263	1.02144	0.577506	0	0.860372	131.138	0.98239			7.04266	7.00062	7.05637	7.07875	6.99449	1.29433	0.0305994	-0.792092	#NUM!	-0.216968	7.03457	#NUM!
gene3175	CP007536.1	2520118	2520852	+	735	1475	1377	1228	1219	1410	21	0	15	13	10		2.0068	1.87347	1.67075	1.6585	1.91837	0.0285714	0	0.0204082	0.0176871	0.0136054		160.685	165.386	166.992	143.304	163.533	1.34951	0	1.17269	1.09491	0.698833	159.98	0.86319			7.32809	7.36969	7.38364	7.16294	7.35344	0.43244	#NUM!	0.229823	0.130814	-0.516981	7.31956	#NUM!
gene416	CP007536.1	333756	334142	-	387	656	744	680	818	624	23	5	7	13	10		1.69509	1.92248	1.75711	2.1137	1.6124	0.0594315	0.0129199	0.0180879	0.0335917	0.0258398		135.726	169.712	175.624	182.635	137.451	2.80713	0.656543	1.03936	2.07948	1.32724	160.23	1.58195			7.08456	7.40695	7.45635	7.51282	7.10277	1.4891	-0.607038	0.0556981	1.05622	0.408429	7.31269	0.480482
gene905	CP007536.1	703354	704199	+	846	6514	5822	5026	5283	6046	5	17	8	16	12		7.69976	6.8818	5.9409	6.24468	7.14657	0.00591017	0.0200946	0.00945626	0.0189125	0.0141844		616.523	607.51	593.797	539.576	609.216	0.279155	1.02113	0.543375	1.17077	0.72857	593.324	0.748601			9.26801	9.24676	9.21383	9.07568	9.25081	-1.84086	0.030173	-0.879981	0.227461	-0.45686	9.21102	-0.584014
gene1674	CP007536.1	1335694	1336623	-	930	234	179	173	204	216	22	14	2	14	6		0.251613	0.192473	0.186022	0.219355	0.232258	0.0236559	0.0150538	0.00215054	0.0150538	0.00645161		20.1467	16.9911	18.593	18.9535	19.7991	1.11734	0.764979	0.123574	0.931897	0.331382	18.8967	0.653834			4.33247	4.08671	4.21669	4.24439	4.30736	0.160068	-0.386508	-3.01655	-0.101758	-1.59343	4.23752	-0.987637
gene1859	CP007536.1	1490430	1491698	-	1269	1929	1551	1268	1317	1652	19	3	9	11	16		1.52009	1.22222	0.999212	1.03783	1.30181	0.0149724	0.00236407	0.0070922	0.00866824	0.0126084		121.714	107.895	99.8719	89.6739	110.974	0.707192	0.120133	0.407531	0.536604	0.647618	106.026	0.483816			6.92736	6.75349	6.64201	6.48662	6.79408	-0.499826	-3.05729	-1.29502	-0.89807	-0.626785	6.72071	-1.2754
gene2450	CP007536.1	1955976	1956620	-	645	645	530	510	660	577	6	18	14	20	0		1	0.821705	0.790698	1.02326	0.894574	0.00930233	0.027907	0.0217054	0.0310078	0		80.0703	72.5384	79.0308	88.4151	76.2588	0.439377	1.41813	1.24723	1.91952	0	79.2627	1.00485			6.3232	6.18067	6.30434	6.46622	6.25283	-1.18647	0.503994	0.318733	0.940747	#NUM!	6.30545	#NUM!
gene968	CP007536.1	755477	756748	+	1272	876	858	817	851	890	0	44	13	0	0		0.688679	0.674528	0.642296	0.669025	0.699686	0	0.0345912	0.0102201	0	0		55.1428	59.5459	64.1979	57.8075	59.6454	0	1.7578	0.587268	0	0	59.2679	0.469014			5.7851	5.89593	6.00445	5.85319	5.89834	#NUM!	0.813773	-0.76791	#NUM!	#NUM!	5.8874	#NUM!
gene1223	CP007536.1	970335	970697	+	363	362	395	460	525	305	6	15	14	9	13		0.997245	1.08815	1.26722	1.44628	0.84022	0.0165289	0.0413223	0.0385675	0.0247934	0.0358127		79.8498	96.0599	126.659	124.967	71.6254	0.780711	2.09985	2.21616	1.53482	1.83949	99.8322	1.69421			6.31922	6.58586	6.98481	6.9654	6.1624	-0.35714	1.07029	1.14806	0.618074	0.879305	6.60354	0.671718
gene1502	CP007536.1	1200682	1201896	-	1215	170	137	90	443	96	0	10	39	5	3		0.139918	0.112757	0.0740741	0.364609	0.0790123	0	0.00823045	0.0320988	0.00411523	0.00246914		11.2033	9.95396	7.40376	31.5043	6.73548	0	0.418242	1.84446	0.254751	0.126825	13.3601	0.528855			3.48585	3.31527	2.88826	4.97748	2.75178	#NUM!	-1.25759	0.883195	-1.97284	-2.97909	3.48373	#NUM!
gene1851	CP007536.1	1483665	1484408	-	744	7072	6572	5725	5820	6815	4	6	5	35	7		9.50538	8.83333	7.69489	7.82258	9.15995	0.00537634	0.00806452	0.00672043	0.047043	0.0094086		761.099	779.787	769.11	675.915	780.848	0.253941	0.40981	0.386168	2.91218	0.483265	753.352	0.889073			9.57194	9.60694	9.58705	9.4007	9.6089	-1.97744	-1.28697	-1.3727	1.5421	-1.04911	9.5551	-0.828824
gene2496	CP007536.1	1995040	1995564	+	525	134	101	96	83	82	26	0	5	4	22		0.255238	0.192381	0.182857	0.158095	0.15619	0.0495238	0	0.00952381	0.00761905	0.0419048		20.437	16.983	18.2767	13.6603	13.3146	2.33916	0	0.547256	0.471654	2.1524	16.5343	1.10209			4.35311	4.08602	4.19193	3.77192	3.73494	1.22599	#NUM!	-0.869713	-1.0842	1.10595	4.02758	#NUM!
gene287	CP007536.1	238250	238633	+	384	1126	972	881	903	1098	27	4	11	10	4		2.93229	2.53125	2.29427	2.35156	2.85938	0.0703125	0.0104167	0.0286458	0.0260417	0.0104167		234.79	223.453	229.314	203.188	243.75	3.32107	0.529338	1.64604	1.6121	0.535044	226.899	1.52872			7.87522	7.80383	7.84118	7.66667	7.92926	1.73165	-0.917739	0.719002	0.68894	-0.902271	7.82323	0.263916
gene435	CP007536.1	344730	345311	+	582	53	48	80	324	65	10	0	2	0	44		0.0910653	0.0824742	0.137457	0.556701	0.111684	0.0171821	0	0.00343643	0	0.0756014		7.29163	7.28064	13.7389	48.1021	9.52059	0.811564	0	0.197463	0	3.8832	17.1868	0.978446			2.86624	2.86407	3.7802	5.58803	3.25105	-0.301224	#NUM!	-2.34034	#NUM!	1.95725	3.66992	#NUM!
gene490	CP007536.1	386028	386591	+	564	3154	2902	2466	2469	2726	7	21	0	19	9		5.5922	5.14539	4.37234	4.37766	4.83333	0.0124113	0.037234	0	0.0336879	0.0159574		447.769	454.224	437.019	378.254	412.022	0.586225	1.8921	0	2.08544	0.819641	425.858	1.07668			8.80661	8.82726	8.77155	8.56321	8.68658	-0.770473	0.91999	#NUM!	1.06035	-0.286935	8.73104	#NUM!
gene1183	CP007536.1	945649	945873	-	225	700	615	650	702	685	25	3	9	3	16		3.11111	2.73333	2.88889	3.12	3.04444	0.111111	0.0133333	0.04	0.0133333	0.0711111		249.108	241.293	288.746	269.586	259.527	5.24811	0.677553	2.29847	0.825395	3.65256	261.652	2.54042			7.96063	7.91464	8.17366	8.0746	8.01974	2.3918	-0.561595	1.20068	-0.276844	1.86891	8.02865	0.924589
gene1915	CP007536.1	1535960	1536607	-	648	344	389	323	432	383	0	12	23	13	8		0.530864	0.600309	0.498457	0.666667	0.591049	0	0.0185185	0.0354938	0.0200617	0.0123457		42.5065	52.9939	49.8211	57.6038	50.3846	0	0.941046	2.03954	1.24191	0.634126	50.662	0.971325			5.40961	5.72776	5.63869	5.84809	5.65491	#NUM!	-0.0876635	1.02824	0.312564	-0.657159	5.65581	#NUM!
gene2321	CP007536.1	1857046	1857543	-	498	294	207	210	355	193	4	25	7	16	4		0.590361	0.415663	0.421687	0.712851	0.38755	0.00803213	0.0502008	0.0140562	0.0321285	0.00803213		47.2704	36.6938	42.1479	61.5944	33.0371	0.379382	2.55103	0.807697	1.9889	0.412564	44.1487	1.22791			5.56287	5.19746	5.39739	5.94473	5.04601	-1.39828	1.35108	-0.308114	0.991973	-1.27731	5.42969	-0.128131
gene2518	CP007536.1	2013207	2014118	+	912	97	67	60	84	58	10	10	13	4	19		0.10636	0.0734649	0.0657895	0.0921053	0.0635965	0.0109649	0.0109649	0.0142544	0.00438596	0.0208333		8.51625	6.48532	6.5757	7.95841	5.42134	0.517906	0.557198	0.819084	0.271511	1.07009	6.99141	0.647157			3.09022	2.69718	2.71715	2.99248	2.43865	-0.949239	-0.843738	-0.287917	-1.88092	0.0977286	2.78713	-0.772816
gene2800	CP007536.1	2239036	2239671	+	636	525	367	424	601	356	10	19	11	11	5		0.825472	0.577044	0.666667	0.944969	0.559748	0.0157233	0.0298742	0.0172956	0.0172956	0.00786164		66.0958	50.9402	66.6338	81.6506	47.7163	0.742657	1.5181	0.993837	1.07068	0.403807	62.6073	0.945816			6.04649	5.67073	6.05818	6.35139	5.57641	-0.429232	0.602269	-0.00891835	0.0985231	-1.30826	5.94064	-0.209124
gene3131	CP007536.1	2483809	2484561	+	753	273	236	206	204	228	31	0	0	12	13		0.36255	0.313413	0.273572	0.270916	0.302789	0.0411687	0	0	0.0159363	0.0172643		29.0295	27.6674	27.3438	23.4087	25.8115	1.94452	0	0	0.986527	0.886766	26.6522	0.763562			4.85945	4.79012	4.77314	4.54897	4.68994	0.959413	#NUM!	#NUM!	-0.0195691	-0.173375	4.73232	#NUM!
gene206	CP007536.1	180363	180749	+	387	1504	1480	1204	1416	1413	7	33	10	0	5		3.8863	3.82429	3.11111	3.65891	3.65116	0.0180879	0.0852713	0.0258398	0	0.0129199		311.178	337.6	310.958	316.151	311.247	0.854344	4.33319	1.4848	0	0.66362	317.427	1.46719			8.2816	8.39917	8.28057	8.30447	8.28192	-0.227112	2.11543	0.570271	#NUM!	-0.591571	8.30955	#NUM!
gene331	CP007536.1	269972	270685	+	714	2451	2235	2076	1982	2283	13	25	0	6	11		3.43277	3.13025	2.90756	2.77591	3.19748	0.0182073	0.035014	0	0.00840336	0.0154062		274.863	276.332	290.613	239.854	272.572	0.859985	1.77929	0	0.520207	0.791325	270.847	0.790161			8.10257	8.11026	8.18296	7.90601	8.09049	-0.217617	0.8313	#NUM!	-0.942843	-0.337658	8.07846	#NUM!
gene532	CP007536.1	413021	413428	-	408	6411	6258	5005	5109	6858	2	11	16	14	12		15.7132	15.3382	12.2672	12.5221	16.8088	0.00490196	0.0269608	0.0392157	0.0343137	0.0294118		1258.16	1354.03	1226.11	1081.98	1432.88	0.231534	1.37005	2.25341	2.12418	1.51071	1270.63	1.49798			10.2971	10.403	10.2599	10.0795	10.4847	-2.1107	0.45423	1.17211	1.0869	0.595228	10.3048	0.239554
gene645	CP007536.1	504988	506019	-	1032	1170	956	1029	938	1036	6	9	23	1	16		1.13372	0.926357	0.997093	0.908915	1.00388	0.00581395	0.00872093	0.0222868	0.000968992	0.0155039		90.7774	81.7767	99.6602	78.5354	85.5763	0.27461	0.443167	1.28064	0.0599851	0.796344	87.2652	0.57095			6.50426	6.35362	6.63894	6.29527	6.41914	-1.86454	-1.17408	0.356868	-4.05925	-0.328536	6.44225	-1.41391
gene2307	CP007536.1	1844454	1844699	-	246	1730	1568	1816	2473	1616	28	16	0	10	1		7.03252	6.37398	7.38211	10.0528	6.56911	0.113821	0.0650407	0	0.0406504	0.00406504		563.096	562.681	737.848	868.623	559.99	5.37611	3.30514	0	2.51645	0.208798	658.447	2.2813			9.13724	9.13617	9.52718	9.76259	9.12926	2.42656	1.72471	#NUM!	1.33139	-2.25982	9.33849	#NUM!
gene2314	CP007536.1	1850641	1851393	+	753	1929	1735	1547	1761	1708	30	2	6	3	14		2.56175	2.30412	2.05445	2.33865	2.26826	0.0398406	0.00265604	0.00796813	0.00398406	0.0185923		205.12	203.402	205.344	202.072	193.36	1.88179	0.134971	0.457863	0.246632	0.954978	201.86	0.735247			7.68033	7.66819	7.6819	7.65873	7.59515	0.912108	-2.88928	-1.12701	-2.01957	-0.06646	7.65686	-1.03804
gene2320	CP007536.1	1856618	1857016	-	399	716	735	665	660	764	0	19	16	3	17		1.79449	1.84211	1.66667	1.65414	1.91479	0	0.047619	0.0401003	0.0075188	0.0426065		143.685	162.617	166.585	142.927	163.228	0	2.41983	2.30424	0.465448	2.18845	155.808	1.47559			7.16677	7.34533	7.38011	7.15913	7.35074	#NUM!	1.27491	1.20429	-1.10331	1.12991	7.28042	#NUM!
gene2747	CP007536.1	2197007	2197723	+	717	475	491	441	375	534	11	0	9	16	19		0.662483	0.684798	0.615063	0.523013	0.74477	0.0153417	0	0.0125523	0.0223152	0.0264993		53.0452	60.4525	61.476	45.1912	63.4886	0.724635	0	0.721279	1.38141	1.36112	56.7307	0.837688			5.72915	5.91773	5.94195	5.49797	5.98843	-0.464675	#NUM!	-0.471371	0.466145	0.444789	5.81505	#NUM!
gene2911	CP007536.1	2318622	2319239	-	618	655	588	517	609	720	6	22	1	26	0		1.05987	0.951456	0.83657	0.985437	1.16505	0.00970874	0.0355987	0.00161812	0.0420712	0		84.8642	83.9925	83.6157	85.1473	99.3157	0.458573	1.809	0.0929804	2.6044	0	87.3871	0.992991			6.40708	6.39219	6.3857	6.41189	6.63395	-1.12478	0.855193	-3.42693	1.38095	#NUM!	6.44616	#NUM!
gene2952	CP007536.1	2349033	2350739	-	1707	270	258	219	238	198	5	7	16	10	17		0.158172	0.151142	0.128295	0.139426	0.115993	0.00292912	0.00410076	0.00937317	0.00585823	0.00995899		12.6649	13.3425	12.8232	12.0472	9.88793	0.138351	0.208386	0.5386	0.362651	0.511536	12.1531	0.351905			3.66276	3.73796	3.68068	3.59062	3.30567	-2.8536	-2.26267	-0.892714	-1.46334	-0.967093	3.59554	-1.68788
gene444	CP007536.1	350190	350468	+	279	496	432	393	405	416	31	5	0	0	18		1.77778	1.54839	1.4086	1.45161	1.49104	0.111111	0.0179211	0	0	0.0645161		142.347	136.688	140.791	125.428	127.105	5.24811	0.910689	0	0	3.31382	134.472	1.89452			7.15327	7.09475	7.13741	6.97071	6.98988	2.3918	-0.134969	#NUM!	#NUM!	1.72849	7.0692	#NUM!
gene627	CP007536.1	487138	488445	-	1308	2998	2796	2378	2414	3045	4	19	18	6	7		2.29205	2.13761	1.81804	1.84557	2.32798	0.0030581	0.014526	0.0137615	0.00458716	0.00535168		183.525	188.704	181.715	159.467	198.451	0.144443	0.73816	0.79076	0.283966	0.274885	182.372	0.446443			7.51983	7.55998	7.50553	7.31712	7.63264	-2.79142	-0.437995	-0.338689	-1.81621	-1.8631	7.50702	-1.44948
gene694	CP007536.1	538006	538305	-	300	3517	2878	2677	2875	2661	8	9	18	0	19		11.7233	9.59333	8.92333	9.58333	8.87	0.0266667	0.03	0.06	0	0.0633333		938.691	846.879	891.893	828.054	756.131	1.25955	1.52449	3.44771	0	3.25307	852.33	1.89696			9.87451	9.72601	9.80073	9.69358	9.56249	0.332904	0.60833	1.78564	#NUM!	1.7018	9.73146	#NUM!
gene866	CP007536.1	671481	671735	-	255	1461	1095	1364	1317	1262	20	9	0	2	23		5.72941	4.29412	5.34902	5.16471	4.94902	0.0784314	0.0352941	0	0.00784314	0.0901961		458.756	379.075	534.638	446.26	421.884	3.70455	1.79352	0	0.485526	4.63285	448.123	2.12329			8.84158	8.56634	9.06242	8.80174	8.7207	1.8893	0.842796	#NUM!	-1.04238	2.2119	8.79856	#NUM!
gene1158	CP007536.1	923975	925123	-	1149	3858	3364	3096	2912	3552	18	16	4	7	9		3.3577	2.92776	2.69452	2.53438	3.09138	0.0156658	0.0139252	0.00348129	0.00609225	0.0078329		268.852	258.457	269.319	218.985	263.528	0.739943	0.707627	0.200041	0.377138	0.40233	255.828	0.485416			8.07067	8.01378	8.07317	7.77469	8.04181	-0.434515	-0.498939	-2.32163	-1.40683	-1.31355	7.99482	-1.19509
gene1261	CP007536.1	1003882	1004817	+	936	4205	3238	2826	3123	4645	10	3	8	22	11		4.49252	3.4594	3.01923	3.33654	4.96261	0.0106838	0.00320513	0.00854701	0.0235043	0.0117521		359.718	305.388	301.774	288.296	423.042	0.504626	0.162873	0.491127	1.45502	0.603639	335.644	0.643458			8.49072	8.2545	8.23733	8.17141	8.72466	-0.986713	-2.61818	-1.02583	0.541041	-0.728242	8.37572	-0.963585
gene1480	CP007536.1	1184487	1185401	-	915	5865	5344	4368	4579	5287	4	21	9	17	3		6.40984	5.84044	4.77377	5.00437	5.77814	0.00437158	0.0229508	0.00983607	0.0185792	0.00327869		513.238	515.581	477.142	432.406	492.563	0.206483	1.16628	0.565199	1.15014	0.168407	486.186	0.651302			9.00348	9.01006	8.89827	8.75624	8.94416	-2.2759	0.221913	-0.82317	0.201809	-2.56997	8.92244	-1.04907
gene1499	CP007536.1	1196984	1198435	-	1452	6147	5211	4554	4432	5642	0	15	18	21	0		4.23347	3.58884	3.13636	3.05234	3.88567	0	0.0103306	0.0123967	0.0144628	0		338.975	316.815	313.482	263.74	331.238	0	0.524963	0.712337	0.895314	0	312.85	0.426523			8.40504	8.3075	8.29224	8.04297	8.37172	#NUM!	-0.929711	-0.489368	-0.159534	#NUM!	8.28389	#NUM!
gene1838	CP007536.1	1471160	1471567	-	408	1230	1154	1161	1139	1274	24	1	9	15	5		3.01471	2.82843	2.84559	2.79167	3.12255	0.0588235	0.00245098	0.0220588	0.0367647	0.0122549		241.389	249.688	284.419	241.216	266.185	2.77841	0.12455	1.26754	2.2759	0.629463	256.579	1.41517			7.91521	7.96398	8.15187	7.91418	8.05628	1.47426	-3.0052	0.342033	1.18644	-0.667806	8.00031	-0.134055
gene1912	CP007536.1	1532157	1533140	-	984	276	238	249	257	224	10	15	3	5	21		0.280488	0.24187	0.253049	0.261179	0.227642	0.0101626	0.0152439	0.00304878	0.0050813	0.0213415		22.4588	21.3517	25.2924	22.5673	19.4056	0.48001	0.774641	0.175189	0.314556	1.09619	22.2152	0.568117			4.48921	4.41628	4.66063	4.49616	4.2784	-1.05886	-0.3684	-2.51302	-1.66861	0.132494	4.46814	-1.09528
gene1920	CP007536.1	1540795	1541634	-	840	684	663	561	726	644	17	17	3	13	4		0.814286	0.789286	0.667857	0.864286	0.766667	0.0202381	0.0202381	0.00357143	0.0154762	0.0047619		65.2001	69.6764	66.7528	74.6792	65.3552	0.955906	1.02843	0.205221	0.958047	0.244591	68.3327	0.678439			6.0268	6.1226	6.06076	6.22263	6.03023	-0.0650595	0.0404413	-2.28475	-0.0618314	-2.03155	6.0926	-0.880551
gene2691	CP007536.1	2143838	2146582	+	2745	287	246	220	289	258	15	17	14	2	6		0.104554	0.0896175	0.0801457	0.105282	0.0939891	0.00546448	0.00619308	0.00510018	0.000728597	0.00218579		8.37165	7.91124	8.01062	9.09699	8.01219	0.258104	0.31471	0.293066	0.0451035	0.112271	8.28054	0.204651			3.06551	2.9839	3.00191	3.18539	3.0022	-1.95398	-1.6679	-1.7707	-4.47062	-3.15494	3.04778	-2.60363
gene2894	CP007536.1	2305284	2305826	+	543	1041	880	724	709	833	7	10	7	14	16		1.91713	1.62063	1.33333	1.30571	1.53407	0.0128913	0.0184162	0.0128913	0.0257827	0.0294659		153.505	143.065	133.268	112.821	130.773	0.608897	0.935846	0.740761	1.59607	1.51349	134.686	1.07901			7.26214	7.16053	7.05818	6.81789	7.03092	-0.71573	-0.0956563	-0.43292	0.674521	0.597883	7.06593	0.00561932
gene3050	CP007536.1	2421118	2421543	-	426	2494	2405	1877	2024	2696	4	16	11	6	17		5.85446	5.64554	4.4061	4.75117	6.32864	0.00938967	0.0375587	0.0258216	0.0140845	0.0399061		468.769	498.376	440.393	410.528	539.491	0.443502	1.9086	1.48376	0.871896	2.04974	471.511	1.3515			8.87273	8.96109	8.78265	8.68134	9.07545	-1.17299	0.932514	0.569255	-0.197773	1.03544	8.87465	0.233291
gene3150	CP007536.1	2498575	2498895	-	321	1560	1244	1138	1635	1497	25	3	10	8	8		4.85981	3.87539	3.54517	5.09346	4.66355	0.0778816	0.00934579	0.0311526	0.0249221	0.0249221		389.127	342.111	354.342	440.103	397.549	3.67858	0.47492	1.79009	1.54279	1.2801	384.647	1.7533			8.6041	8.41832	8.469	8.7817	8.63499	1.87915	-1.07424	0.840032	0.625545	0.356262	8.58162	0.525349
gene226	CP007536.1	193891	194364	-	474	823	749	595	789	773	21	21	10	0	1		1.73629	1.58017	1.25527	1.66456	1.6308	0.0443038	0.0443038	0.021097	0	0.0021097		139.025	139.494	125.466	143.827	139.019	2.0926	2.25136	1.21228	0	0.108363	137.366	1.13292			7.1192	7.12406	6.97115	7.16819	7.11914	1.0653	1.1708	0.277718	#NUM!	-3.20605	7.10035	#NUM!
gene387	CP007536.1	316839	317678	-	840	4729	4389	3458	4081	4762	28	16	1	8	0		5.62976	5.225	4.11667	4.85833	5.66905	0.0333333	0.0190476	0.00119048	0.00952381	0		450.777	461.252	411.464	419.787	483.263	1.57443	0.967933	0.068407	0.589568	0	445.309	0.640068			8.81627	8.84941	8.68462	8.71352	8.91667	0.654833	-0.0470215	-3.86971	-0.762271	#NUM!	8.7961	#NUM!
gene1171	CP007536.1	932732	933907	-	1176	1100	1044	828	983	997	6	13	2	17	15		0.935374	0.887755	0.704082	0.835884	0.847789	0.00510204	0.0110544	0.00170068	0.0144558	0.0127551		74.8957	78.3691	70.3735	72.2251	72.2706	0.240985	0.561747	0.0977243	0.894879	0.655156	73.6268	0.490098			6.22681	6.29221	6.13696	6.17443	6.17534	-2.05299	-0.832009	-3.35514	-0.160235	-0.610091	6.20115	-1.40209
gene1212	CP007536.1	965561	966025	-	465	1926	1725	1519	1626	1974	9	16	11	17	0		4.14194	3.70968	3.26667	3.49677	4.24516	0.0193548	0.0344086	0.0236559	0.0365591	0		331.646	327.482	326.506	302.141	361.883	0.914187	1.74852	1.35931	2.26318	0	329.932	1.25704			8.3735	8.35527	8.35096	8.23908	8.49938	-0.129439	0.806137	0.442878	1.17835	#NUM!	8.36364	#NUM!
gene1396	CP007536.1	1113941	1114249	+	309	356	342	307	459	327	15	0	1	28	9		1.1521	1.1068	0.993528	1.48544	1.05825	0.0485437	0	0.00323625	0.0906149	0.0291262		92.2493	97.7055	99.3038	128.35	90.2117	2.29286	0	0.185961	5.60948	1.49604	101.564	1.91687			6.52747	6.61037	6.63378	7.00394	6.49524	1.19715	#NUM!	-2.42693	2.48787	0.581153	6.65416	#NUM!
gene1567	CP007536.1	1258072	1258611	+	540	843	686	571	857	663	31	7	0	13	2		1.56111	1.27037	1.05741	1.58704	1.22778	0.0574074	0.012963	0	0.0240741	0.0037037		124.999	112.146	105.689	137.129	104.663	2.71152	0.658732	0	1.4903	0.190238	116.925	1.01016			6.96577	6.80923	6.72368	7.09939	6.70961	1.4391	-0.602237	#NUM!	0.575599	-2.39412	6.86153	#NUM!
gene1866	CP007536.1	1496617	1497183	+	567	3499	2799	2540	2579	3253	14	0	5	21	13		6.17108	4.93651	4.47972	4.5485	5.73721	0.0246914	0	0.00881834	0.037037	0.0229277		494.12	435.784	447.751	393.016	489.074	1.16625	0	0.506718	2.29276	1.17766	451.949	1.02868			8.94872	8.76747	8.80655	8.61844	8.93391	0.221873	#NUM!	-0.980744	1.19709	0.235926	8.81502	#NUM!
gene1988	CP007536.1	1591752	1591961	-	210	963	846	881	1019	760	17	3	12	9	12		4.58571	4.02857	4.19524	4.85238	3.61905	0.0809524	0.0142857	0.0571429	0.0428571	0.0571429		367.18	355.633	419.317	419.273	308.509	3.82362	0.725949	3.28354	2.65305	2.9351	373.982	2.68425			8.52034	8.47425	8.7119	8.71175	8.26917	1.93494	-0.462059	1.71525	1.40765	1.55341	8.53748	1.22984
gene2428	CP007536.1	1942605	1943459	-	855	738	663	615	770	594	11	4	12	13	13		0.863158	0.775439	0.719298	0.900585	0.694737	0.0128655	0.00467836	0.0140351	0.0152047	0.0152047		69.1133	68.454	71.8944	77.8156	59.2235	0.607676	0.237738	0.806482	0.941239	0.780976	69.3002	0.674822			6.11089	6.09706	6.16781	6.28199	5.8881	-0.718626	-2.07256	-0.310285	-0.0873665	-0.35665	6.10917	-0.709097
gene2573	CP007536.1	2053252	2053545	+	294	2760	2322	2176	2221	2883	17	0	7	19	10		9.38776	7.89796	7.40136	7.55442	9.80612	0.0578231	0	0.0238095	0.0646259	0.0340136		751.681	697.215	739.771	652.745	835.932	2.73116	0	1.36814	4.00064	1.74708	735.469	1.9694			9.55398	9.44546	9.53094	9.35037	9.70724	1.44951	#NUM!	0.452216	2.00023	0.804947	9.5176	#NUM!
gene2940	CP007536.1	2337066	2337389	+	324	199	175	200	208	219	0	9	0	5	39		0.614198	0.540123	0.617284	0.641975	0.675926	0	0.0277778	0	0.0154321	0.12037		49.179	47.6809	61.698	55.4703	57.6199	0	1.41157	0	0.955318	6.18273	54.3296	1.70992			5.61997	5.57534	5.94715	5.79364	5.8485	#NUM!	0.497299	#NUM!	-0.0659475	2.62824	5.75692	#NUM!
gene351	CP007536.1	289576	289938	-	363	606	451	412	509	674	15	18	8	6	5		1.66942	1.24242	1.13499	1.4022	1.85675	0.0413223	0.0495868	0.0220386	0.0165289	0.0137741		133.671	109.678	113.443	121.158	158.28	1.95178	2.51982	1.26638	1.02322	0.707496	127.246	1.49374			7.06254	6.77714	6.82582	6.92075	7.30634	0.964788	1.33332	0.340707	0.0331112	-0.499207	6.97852	0.434545
gene528	CP007536.1	411383	411700	-	318	2816	2917	2512	2548	2967	18	5	0	21	8		8.85535	9.17296	7.89937	8.01258	9.33019	0.0566038	0.0157233	0	0.0660377	0.0251572		709.051	809.769	789.548	692.332	795.361	2.67357	0.799001	0	4.08804	1.29218	759.212	1.77056			9.46974	9.66137	9.62488	9.43532	9.63547	1.41877	-0.323731	#NUM!	2.03141	0.369808	9.56536	#NUM!
gene748	CP007536.1	581940	584006	-	2067	477	452	359	313	502	19	6	5	16	6		0.230769	0.218674	0.173682	0.151427	0.242864	0.00919207	0.00290276	0.00241896	0.00774069	0.00290276		18.4778	19.3041	17.3596	13.0842	20.7032	0.434169	0.147508	0.138998	0.479184	0.149098	17.7858	0.269791			4.20772	4.27084	4.11766	3.70975	4.37178	-1.20367	-2.76114	-2.84686	-1.06135	-2.74567	4.13555	-2.12374
gene1003	CP007536.1	805659	808361	+	2703	272	247	210	198	226	17	10	7	7	11		0.100629	0.0913799	0.0776915	0.0732519	0.0836108	0.00628931	0.00369959	0.00258972	0.00258972	0.00406955		8.05739	8.06682	7.76532	6.32938	7.12748	0.297063	0.188	0.14881	0.160315	0.209029	7.46928	0.200643			3.01031	3.012	2.95704	2.66206	2.83339	-1.75116	-2.41119	-2.74846	-2.64102	-2.25822	2.89496	-2.36201
gene1173	CP007536.1	934836	935555	-	720	1042	846	777	964	869	8	11	19	1	13		1.44722	1.175	1.07917	1.33889	1.20694	0.0111111	0.0152778	0.0263889	0.00138889	0.0180556		115.88	103.726	107.863	115.688	102.887	0.524811	0.776363	1.51635	0.0859786	0.927409	109.209	0.766183			6.85648	6.69664	6.75306	6.85409	6.68492	-0.93013	-0.365197	0.600607	-3.53988	-0.108722	6.76904	-0.868664
gene1610	CP007536.1	1293630	1295039	-	1410	1930	1610	1474	1511	1858	18	18	7	0	9		1.36879	1.14184	1.04539	1.07163	1.31773	0.012766	0.012766	0.00496454	0	0.00638298		109.6	100.799	104.487	92.595	112.331	0.602974	0.648721	0.285272	0	0.327857	103.963	0.372965			6.7761	6.65534	6.70719	6.53286	6.81161	-0.729831	-0.62433	-1.80959	#NUM!	-1.60886	6.69662	#NUM!
gene2202	CP007536.1	1754660	1755493	-	834	363	234	230	302	337	14	6	5	11	16		0.435252	0.280576	0.275779	0.36211	0.404077	0.0167866	0.00719424	0.0059952	0.0131894	0.0191847		34.8508	24.7686	27.5643	31.2884	34.4459	0.79288	0.365586	0.344496	0.816487	0.985404	30.5836	0.660971			5.12312	4.63044	4.78473	4.96755	5.10626	-0.334825	-1.45172	-1.53744	-0.292498	-0.0212125	4.92242	-0.727539
gene2485	CP007536.1	1986927	1988183	-	1257	1319	1026	1054	1053	1281	14	6	10	5	17		1.04932	0.816229	0.838504	0.837709	1.01909	0.0111376	0.00477327	0.00795545	0.00397772	0.0135243		84.0197	72.0549	83.8091	72.3828	86.8735	0.526064	0.242561	0.457135	0.246239	0.694663	79.828	0.433332			6.39266	6.17103	6.38904	6.17757	6.44085	-0.926691	-2.04358	-1.12931	-2.02187	-0.525615	6.31423	-1.32941
gene2520	CP007536.1	2015058	2016431	+	1374	225	195	195	210	172	8	9	21	0	14		0.163755	0.141921	0.141921	0.152838	0.125182	0.00582242	0.00655022	0.0152838	0	0.0101892		13.112	12.5285	14.1851	13.2061	10.6713	0.27501	0.332859	0.878238	0	0.523362	12.7406	0.401894			3.71281	3.64714	3.82631	3.72313	3.41566	-1.86244	-1.58702	-0.187316	#NUM!	-0.93412	3.66501	#NUM!
gene2853	CP007536.1	2275407	2276159	-	753	4762	4571	4045	4049	5073	10	24	0	12	6		6.32404	6.07039	5.37185	5.37716	6.73705	0.0132802	0.0318725	0	0.0159363	0.00796813		506.368	535.88	536.92	464.617	574.306	0.627264	1.61965	0	0.986527	0.409276	523.618	0.728543			8.98404	9.06577	9.06856	8.8599	9.16568	-0.672855	0.69568	#NUM!	-0.0195691	-1.28885	9.02879	#NUM!
gene2893	CP007536.1	2304967	2305287	+	321	614	535	372	428	605	12	9	16	8	7		1.91277	1.66667	1.15888	1.33333	1.88474	0.0373832	0.0280374	0.0498442	0.0249221	0.0218069		153.156	147.13	115.831	115.208	160.666	1.76572	1.42476	2.86414	1.54279	1.12009	138.398	1.7435			7.25886	7.20094	6.85587	6.84809	7.32792	0.820256	0.51072	1.5181	0.625545	0.163617	7.09834	0.727648
gene101	CP007536.1	81184	81774	+	591	1775	1584	1539	1400	1636	20	2	9	14	6		3.00338	2.6802	2.60406	2.36887	2.76819	0.0338409	0.00338409	0.0152284	0.0236887	0.0101523		240.482	236.602	260.278	204.683	235.977	1.59841	0.171968	0.875054	1.46644	0.521464	235.605	0.926666			7.90979	7.88632	8.02391	7.67725	7.8825	0.676637	-2.53979	-0.192556	0.552315	-0.939361	7.87595	-0.488551
gene250	CP007536.1	210363	211352	-	990	2952	2688	2448	2389	2664	25	12	7	0	7		2.98182	2.71515	2.47273	2.41313	2.69091	0.0252525	0.0121212	0.00707071	0	0.00707071		238.755	239.688	247.151	208.508	229.389	1.19275	0.615957	0.406296	0	0.363181	232.698	0.515637			7.89939	7.90501	7.94925	7.70396	7.84165	0.254295	-0.699098	-1.2994	#NUM!	-1.46124	7.85985	#NUM!
gene513	CP007536.1	403470	404195	+	726	1886	1700	1558	1547	1755	4	12	19	11	5		2.5978	2.3416	2.14601	2.13085	2.41736	0.00550964	0.0165289	0.0261708	0.0151515	0.00688705		208.006	206.711	214.495	184.118	206.07	0.260237	0.839942	1.50382	0.937948	0.353748	203.88	0.77914			7.70048	7.69147	7.7448	7.52449	7.68699	-1.9421	-0.251639	0.588635	-0.0924197	-1.49921	7.66965	-0.639347
gene730	CP007536.1	566952	567149	-	198	1102	1038	1024	1190	1211	5	8	22	4	12		5.56566	5.24242	5.17172	6.0101	6.11616	0.0252525	0.040404	0.111111	0.020202	0.0606061		445.644	462.79	516.917	519.307	521.378	1.19275	2.05319	6.38465	1.2506	3.11298	493.207	2.79883			8.79975	8.85421	9.01379	9.02044	9.02619	0.254295	1.03787	2.67461	0.322618	1.6383	8.94288	1.18554
gene1075	CP007536.1	858509	859285	+	777	1114	1040	884	986	1032	16	4	4	10	17		1.43372	1.33848	1.13771	1.26898	1.32819	0.020592	0.00514801	0.00514801	0.01287	0.021879		114.798	118.158	113.715	109.647	113.222	0.972623	0.261603	0.295814	0.796713	1.1238	113.908	0.69011			6.84296	6.88458	6.82928	6.77673	6.82302	-0.0400476	-1.93455	-1.75724	-0.327868	0.168383	6.83131	-0.778263
gene1412	CP007536.1	1123469	1124029	-	561	1268	1146	984	976	1150	12	3	3	21	12		2.26025	2.04278	1.75401	1.73975	2.04991	0.0213904	0.00534759	0.00534759	0.0374332	0.0213904		180.979	180.332	175.315	150.324	174.747	1.01033	0.271746	0.307283	2.31728	1.0987	172.339	1.00107			7.49968	7.49451	7.4538	7.23193	7.44912	0.0148287	-1.87967	-1.70236	1.21243	0.135797	7.42581	-0.443794
gene1571	CP007536.1	1260787	1261263	-	477	485	393	382	512	422	19	6	7	4	15		1.01677	0.823899	0.800839	1.07338	0.884696	0.0398323	0.0125786	0.0146751	0.00838574	0.0314465		81.4132	72.732	80.0444	92.7457	75.4167	1.8814	0.639201	0.843256	0.519116	1.61523	80.4704	1.09964			6.34719	6.18452	6.32273	6.53521	6.23681	0.911805	-0.645659	-0.245958	-0.945871	0.691736	6.32529	-0.0467892
gene1716	CP007536.1	1375667	1376806	-	1140	1374	1214	1037	1166	1128	4	13	11	11	12		1.20526	1.06491	0.909649	1.02281	0.989474	0.00350877	0.0114035	0.00964912	0.00964912	0.0105263		96.5058	94.0081	90.9201	88.3763	84.3486	0.16573	0.579486	0.554457	0.597325	0.540676	90.8318	0.487535			6.59254	6.55471	6.50653	6.46559	6.39829	-2.59309	-0.787154	-0.850854	-0.743412	-0.887165	6.50353	-1.17234
gene1746	CP007536.1	1403707	1404297	-	591	181	191	149	161	178	3	11	7	2	28		0.306261	0.323181	0.252115	0.27242	0.301184	0.00507614	0.0186125	0.0118443	0.00338409	0.0473773		24.5224	28.5297	25.1991	23.5386	25.6747	0.239761	0.945822	0.680597	0.209491	2.4335	25.4929	0.901834			4.61603	4.83439	4.6553	4.55696	4.68228	-2.06033	-0.0803587	-0.555126	-2.25504	1.28303	4.66899	-0.733564
gene1855	CP007536.1	1487760	1488617	-	858	747	525	471	483	538	10	12	13	10	6		0.870629	0.611888	0.548951	0.562937	0.62704	0.011655	0.013986	0.0151515	0.011655	0.00699301		69.7116	54.0161	54.868	48.6409	53.4526	0.550501	0.71072	0.870634	0.721499	0.35919	56.1379	0.642509			6.12333	5.75532	5.77789	5.6041	5.74019	-0.861183	-0.492647	-0.199861	-0.470931	-1.47718	5.80017	-0.700361
gene1884	CP007536.1	1509485	1510057	-	573	1277	1029	908	963	1198	3	3	18	9	18		2.22862	1.79581	1.58464	1.68063	2.09075	0.0052356	0.0052356	0.0314136	0.0157068	0.0314136		178.446	158.53	158.386	145.216	178.228	0.247293	0.266055	1.80508	0.972323	1.61353	163.761	0.980858			7.47935	7.30861	7.3073	7.18205	7.47758	-2.01571	-1.9102	0.852067	-0.0404919	0.690225	7.35098	-0.484822
gene2183	CP007536.1	1742937	1744259	-	1323	1333	1102	1044	1230	1226	4	0	13	12	22		1.00756	0.832955	0.789116	0.929705	0.926682	0.00302343	0	0.00982615	0.00907029	0.0166289		80.6756	73.5315	78.8727	80.3318	78.9959	0.142806	0	0.564629	0.561493	0.854129	78.4815	0.424611			6.33406	6.20029	6.30145	6.3279	6.30371	-2.80787	#NUM!	-0.824625	-0.83266	-0.227475	6.29348	#NUM!
gene2217	CP007536.1	1770406	1771590	-	1185	2802	2273	1943	2054	2735	11	17	2	6	15		2.36456	1.91814	1.63966	1.73333	2.30802	0.0092827	0.014346	0.00168776	0.00506329	0.0126582		189.331	169.33	163.885	149.77	196.749	0.43845	0.729013	0.0969821	0.313441	0.65018	173.813	0.445613			7.56477	7.40369	7.35654	7.2266	7.62021	-1.18952	-0.455985	-3.36614	-1.67373	-0.62109	7.43436	-1.46129
gene2466	CP007536.1	1969462	1969830	-	369	901	747	705	843	786	6	22	13	10	0		2.44173	2.02439	1.91057	2.28455	2.13008	0.0162602	0.0596206	0.0352304	0.0271003	0		195.511	178.709	190.963	197.398	181.581	0.768016	3.02971	2.0244	1.67763	0	188.832	1.49995			7.6111	7.48147	7.57715	7.62497	7.50447	-0.380791	1.59918	1.0175	0.746426	#NUM!	7.55983	#NUM!
gene2711	CP007536.1	2164393	2165616	-	1224	687	585	477	504	707	23	1	6	8	13		0.561275	0.477941	0.389706	0.411765	0.577614	0.0187908	0.000816993	0.00490196	0.00653595	0.0106209		44.9414	42.1916	38.9514	35.5788	49.2393	0.887548	0.0415167	0.281676	0.404605	0.545535	42.1805	0.432176			5.48997	5.39888	5.2836	5.15295	5.62174	-0.172103	-4.59016	-1.82789	-1.30541	-0.874257	5.38943	-1.75397
gene2735	CP007536.1	2187161	2187379	+	219	694	649	581	746	462	6	10	24	2	9		3.16895	2.96347	2.65297	3.40639	2.10959	0.0273973	0.0456621	0.109589	0.00913242	0.0410959		253.739	261.609	265.166	294.332	179.834	1.29405	2.32039	6.29719	0.565339	2.11086	250.936	2.51757			7.9872	8.03127	8.05075	8.2013	7.49052	0.371899	1.21437	2.65471	-0.822813	1.07783	7.95221	0.899198
gene2803	CP007536.1	2240873	2241688	-	816	580	501	451	502	470	10	29	0	12	0		0.710784	0.613971	0.552696	0.615196	0.57598	0.0122549	0.0355392	0	0.0147059	0		56.9127	54.2	55.2424	53.1564	49.1	0.578836	1.80598	0	0.910362	0	53.7223	0.659035			5.83068	5.76022	5.7877	5.73217	5.61765	-0.788774	0.85278	#NUM!	-0.135488	#NUM!	5.74569	#NUM!
gene465	CP007536.1	368200	368676	+	477	949	868	708	811	884	9	12	9	10	10		1.98952	1.81971	1.48428	1.70021	1.85325	0.0188679	0.0251572	0.0188679	0.0209644	0.0209644		159.301	160.64	148.355	146.908	157.982	0.891189	1.2784	1.08419	1.29779	1.07682	154.637	1.12568			7.31561	7.32768	7.2129	7.19877	7.30362	-0.166197	0.354341	0.116613	0.376057	0.106774	7.27172	0.157517
gene1044	CP007536.1	832894	833394	+	501	98	106	67	154	153	13	21	4	10	2		0.195609	0.211577	0.133733	0.307385	0.305389	0.0259481	0.0419162	0.00798403	0.0199601	0.00399202		15.6625	18.6775	13.3667	26.5598	26.0332	1.22561	2.13003	0.458777	1.23562	0.205047	20.0599	1.05102			3.96924	4.22323	3.74057	4.73117	4.70228	0.293496	1.09087	-1.12413	0.305236	-2.28598	4.2733	-0.344101
gene1291	CP007536.1	1029405	1029863	+	459	344	314	262	365	252	3	11	7	2	27		0.749455	0.684096	0.570806	0.795207	0.54902	0.00653595	0.0239651	0.0152505	0.0043573	0.0588235		60.0091	60.3905	57.0525	68.7104	46.8017	0.308712	1.21782	0.876325	0.269737	3.02142	58.5928	1.1388			5.90711	5.91625	5.83422	6.10246	5.54849	-1.69566	0.284305	-0.190462	-1.89038	1.59523	5.8617	-0.379394
gene1323	CP007536.1	1058180	1058524	+	345	1201	1160	1031	1115	1193	7	10	29	0	4		3.48116	3.36232	2.98841	3.23188	3.45797	0.0202899	0.0289855	0.084058	0	0.0115942		278.738	296.818	298.693	279.253	294.778	0.958351	1.47294	4.83013	0	0.595527	289.656	1.57139			8.12276	8.21344	8.22252	8.12543	8.20348	-0.0613745	0.5587	2.27206	#NUM!	-0.747761	8.17753	#NUM!
gene1411	CP007536.1	1122970	1123482	+	513	1577	1317	1320	1376	1440	9	1	11	7	22		3.07407	2.56725	2.5731	2.68226	2.80702	0.0175439	0.00194932	0.0214425	0.0136452	0.042885		246.142	226.631	257.183	231.762	239.287	0.828649	0.0990574	1.23213	0.844702	2.20275	240.201	1.04146			7.94335	7.8242	8.00665	7.8565	7.9026	-0.271167	-3.33559	0.30115	-0.243486	1.13931	7.90666	-0.481957
gene2216	CP007536.1	1769424	1770365	-	942	221	224	197	231	241	17	9	10	0	14		0.234607	0.237792	0.20913	0.245223	0.255839	0.0180467	0.00955414	0.0106157	0	0.014862		18.7851	20.9918	20.9026	21.1886	21.8092	0.8524	0.485508	0.609999	0	0.763374	20.7355	0.542256			4.23152	4.39175	4.38561	4.40522	4.44687	-0.230397	-1.04243	-0.713122	#NUM!	-0.389537	4.37219	#NUM!
gene2269	CP007536.1	1807588	1807971	-	384	694	635	551	587	741	22	11	5	7	5		1.80729	1.65365	1.4349	1.52865	1.92969	0.0572917	0.0286458	0.0130208	0.0182292	0.0130208		144.71	145.98	143.419	132.084	164.498	2.70606	1.45568	0.748201	1.12847	0.668805	146.138	1.34144			7.17703	7.18963	7.16409	7.04531	7.36193	1.43619	0.541693	-0.418501	0.174367	-0.580343	7.1876	0.230682
gene2301	CP007536.1	1838392	1839297	+	906	2063	2019	1514	1545	1989	10	17	10	10	3		2.27704	2.22848	1.67108	1.7053	2.19536	0.0110375	0.0187638	0.0110375	0.0110375	0.00331126		182.324	196.725	167.026	147.347	187.146	0.521336	0.95351	0.634237	0.683274	0.17008	176.114	0.592487			7.51036	7.62004	7.38393	7.20308	7.54802	-0.939716	-0.0686804	-0.656906	-0.549465	-2.55571	7.45308	-0.954096
gene459	CP007536.1	363087	364481	-	1395	727	686	641	604	712	11	5	21	7	5		0.521147	0.491756	0.459498	0.432975	0.510394	0.0078853	0.00358423	0.0150538	0.00501792	0.00358423		41.7284	43.4112	45.9272	37.4115	43.509	0.372447	0.182138	0.865017	0.310632	0.184101	42.3975	0.382867			5.38296	5.43999	5.52128	5.22541	5.44324	-1.42489	-2.4569	-0.209199	-1.68672	-2.44143	5.40258	-1.64383
gene601	CP007536.1	464533	465390	-	858	1263	1136	950	1076	1306	10	13	3	8	15		1.47203	1.32401	1.10723	1.25408	1.52214	0.011655	0.0151515	0.0034965	0.00932401	0.0174825		117.866	116.881	110.668	108.36	129.757	0.550501	0.769946	0.200916	0.577199	0.897975	116.706	0.599308			6.881	6.86889	6.79009	6.75968	7.01966	-0.861183	-0.37717	-2.31534	-0.792859	-0.155252	6.86387	-0.900361
gene1818	CP007536.1	1457235	1457495	+	261	2665	2371	1931	2487	2641	13	2	9	15	10		10.2107	9.08429	7.39847	9.52874	10.1188	0.0498084	0.00766284	0.0344828	0.0574713	0.0383142		817.576	801.941	739.482	823.337	862.584	2.3526	0.389398	1.98144	3.55773	1.96798	808.984	2.04983			9.67521	9.64735	9.53037	9.68534	9.75252	1.23426	-1.36068	0.986552	1.83096	0.976713	9.65816	0.73356
gene1840	CP007536.1	1471967	1472458	-	492	1923	1635	1689	1782	1969	0	18	15	11	5		3.90854	3.32317	3.43293	3.62195	4.00203	0	0.0365854	0.0304878	0.0223577	0.0101626		312.958	293.362	343.123	312.957	341.157	0	1.85914	1.75189	1.38405	0.521994	320.712	1.10341			8.28982	8.19654	8.42258	8.28982	8.41429	#NUM!	0.894634	0.808909	0.468892	-0.937895	8.32261	#NUM!
gene2023	CP007536.1	1617203	1617364	-	162	59	48	55	49	58	12	1	4	28	4		0.364198	0.296296	0.339506	0.302469	0.358025	0.0740741	0.00617284	0.0246914	0.17284	0.0246914		29.1614	26.1564	33.9339	26.135	30.5202	3.49874	0.313682	1.41881	10.6996	1.26825	29.1814	3.43981			4.86599	4.70909	5.08465	4.70791	4.93169	1.80684	-1.67263	0.504683	3.41948	0.342841	4.85987	0.880243
gene2337	CP007536.1	1874226	1874702	+	477	197	139	190	237	130	16	10	0	6	17		0.412998	0.291405	0.398323	0.496855	0.272537	0.033543	0.0209644	0	0.0125786	0.0356394		33.0689	25.7246	39.8127	42.9311	23.2326	1.58434	1.06533	0	0.778674	1.83059	32.954	1.05179			5.0474	4.68507	5.31516	5.42395	4.53808	0.663878	0.0913066	#NUM!	-0.360909	0.872308	5.00193	#NUM!
gene2580	CP007536.1	2059976	2060680	+	705	459	411	369	406	382	27	7	8	7	0		0.651064	0.582979	0.523404	0.575887	0.541844	0.0382979	0.00992908	0.0113475	0.00992908	0		52.1309	51.4641	52.3146	49.7598	46.19	1.80892	0.504561	0.65205	0.614655	0	50.3719	0.716038			5.70407	5.68549	5.70914	5.63691	5.52951	0.855131	-0.986901	-0.616946	-0.70215	#NUM!	5.65302	#NUM!
gene2600	CP007536.1	2075316	2076296	-	981	781	637	530	694	678	18	27	0	0	4		0.796126	0.649337	0.540265	0.707441	0.691131	0.0183486	0.0275229	0	0	0.00407747		63.7461	57.3221	53.9999	61.1269	58.9162	0.86666	1.39862	0	0	0.209436	59.0222	0.494943			5.99427	5.84102	5.75488	5.93374	5.88059	-0.206461	0.484002	#NUM!	#NUM!	-2.25542	5.8809	#NUM!
gene2745	CP007536.1	2195784	2196164	-	381	88	84	68	98	89	0	10	9	1	29		0.230971	0.220472	0.178478	0.257218	0.233596	0	0.0262467	0.023622	0.00262467	0.0761155		18.4939	19.4628	17.839	22.2251	19.9131	0	1.33377	1.35737	0.162479	3.90961	19.5868	1.35264			4.20898	4.28265	4.15696	4.47412	4.31565	#NUM!	0.415505	0.440811	-2.62167	1.96702	4.28767	#NUM!
gene2914	CP007536.1	2320174	2320422	+	249	1853	1920	1349	505	1479	3	9	18	9	10		7.44177	7.71084	5.41767	2.02811	5.93976	0.0120482	0.0361446	0.0722892	0.0361446	0.0401606		595.865	680.696	541.5	175.24	506.34	0.569072	1.83674	4.15387	2.23752	2.06282	499.928	2.172			9.21884	9.41087	9.08082	7.45319	8.98396	-0.813316	0.877147	2.05446	1.1619	1.04462	8.82954	0.86496
gene2941	CP007536.1	2337513	2338217	+	705	1175	1381	1030	1036	1108	30	13	3	0	3		1.66667	1.95887	1.46099	1.4695	1.57163	0.0425532	0.0184397	0.00425532	0	0.00425532		133.451	172.924	146.027	126.973	133.975	2.00991	0.937041	0.244519	0	0.218571	142.67	0.682009			7.06016	7.434	7.19009	6.98838	7.06582	1.00713	-0.0938157	-2.03198	#NUM!	-2.19383	7.14769	#NUM!
gene3016	CP007536.1	2397771	2398223	+	453	1683	1541	1138	1216	1783	10	15	7	8	9		3.71523	3.40177	2.51214	2.68433	3.93598	0.0220751	0.0331126	0.0154525	0.01766	0.0198675		297.48	300.3	251.09	231.941	335.527	1.04267	1.68266	0.887932	1.09324	1.02048	283.268	1.1454			8.21665	8.23026	7.97206	7.85761	8.39028	0.060284	0.750747	-0.171479	0.128607	0.0292489	8.13337	0.159482
gene3120	CP007536.1	2476604	2477338	+	735	1783	1800	1514	1515	1666	3	26	0	20	0		2.42585	2.44898	2.05986	2.06122	2.26667	0.00408163	0.0353741	0	0.0272109	0		194.239	216.191	205.885	178.101	193.224	0.192788	1.79759	0	1.68448	0	197.528	0.734971			7.60169	7.75616	7.68569	7.47656	7.59413	-2.37491	0.846063	#NUM!	0.752302	#NUM!	7.62285	#NUM!
gene75	CP007536.1	58759	60084	+	1326	5173	4414	3847	4158	4728	11	1	20	16	0		3.90121	3.32881	2.90121	3.13575	3.56561	0.00829563	0.000754148	0.015083	0.0120664	0		312.371	293.86	289.978	270.946	303.954	0.391827	0.0383231	0.866695	0.746963	0	294.222	0.408762			8.28712	8.19898	8.1798	8.08186	8.24771	-1.35171	-4.70564	-0.206404	-0.420891	#NUM!	8.19909	#NUM!
gene232	CP007536.1	199730	200152	+	423	3461	3033	3293	3676	3031	0	12	15	7	14		8.18203	7.17021	7.78487	8.69031	7.16548	0	0.0283688	0.035461	0.0165485	0.0330969		655.138	632.971	778.103	750.892	610.828	0	1.4416	2.03765	1.02443	1.7	685.586	1.24074			9.35566	9.30599	9.60382	9.55246	9.25462	#NUM!	0.527673	1.02691	0.0348155	0.765532	9.41451	#NUM!
gene318	CP007536.1	259082	260041	+	960	683	658	528	608	711	15	12	8	1	12		0.711458	0.685417	0.55	0.633333	0.740625	0.015625	0.0125	0.00833333	0.00104167	0.0125		56.9667	60.5071	54.9729	54.7236	63.1353	0.738016	0.635206	0.478849	0.0644839	0.642052	58.0611	0.511721			5.83205	5.91903	5.78065	5.77409	5.98037	-0.438277	-0.654704	-1.06236	-3.95492	-0.639237	5.85724	-1.3499
gene901	CP007536.1	699386	699613	-	228	5333	4813	3890	4683	5379	12	18	6	10	2		23.3904	21.1096	17.0614	20.5395	23.5921	0.0526316	0.0789474	0.0263158	0.0438596	0.00877193		1872.87	1863.51	1705.3	1774.73	2011.13	2.48595	4.01183	1.51215	2.71511	0.450563	1845.51	2.23512			10.871	10.8638	10.7358	10.7934	10.9738	1.3138	2.00426	0.596605	1.44101	-1.1502	10.8476	0.841095
gene1170	CP007536.1	930862	932730	-	1869	2472	2236	1815	2198	2130	1	6	13	17	11		1.32263	1.19636	0.971108	1.17603	1.13965	0.000535045	0.00321027	0.00695559	0.00909577	0.0058855		105.904	105.612	97.0629	101.616	97.1503	0.0252718	0.163135	0.399681	0.56307	0.302304	101.469	0.290692			6.72661	6.72263	6.60085	6.66698	6.60215	-5.30633	-2.61586	-1.32308	-0.828614	-1.72593	6.66384	-2.35996
gene1190	CP007536.1	948544	950169	-	1626	134	160	155	241	150	13	12	14	5	4		0.0824108	0.098401	0.095326	0.148216	0.0922509	0.00799508	0.00738007	0.00861009	0.00307503	0.00246002		6.59866	8.68662	9.5279	12.8067	7.86402	0.377632	0.375029	0.494752	0.190359	0.126357	9.09679	0.312826			2.72217	3.1188	3.25216	3.67883	2.97527	-1.40495	-1.41493	-1.01522	-2.39321	-2.98442	3.14944	-1.84255
gene1348	CP007536.1	1077012	1078235	-	1224	174	183	173	187	182	22	11	6	1	8		0.142157	0.14951	0.14134	0.152778	0.148693	0.0179739	0.00898693	0.00490196	0.000816993	0.00653595		11.3825	13.1984	14.127	13.2009	12.6755	0.848959	0.456684	0.281676	0.0505756	0.335714	12.9169	0.394722			3.50875	3.72229	3.82039	3.72256	3.66397	-0.236233	-1.13073	-1.82789	-4.30541	-1.5747	3.68759	-1.81499
gene2289	CP007536.1	1824473	1824947	+	475	185	246	174	158	179	17	15	1	15	0		0.389474	0.517895	0.366316	0.332632	0.376842	0.0357895	0.0315789	0.00210526	0.0315789	0		31.1853	45.7186	36.6135	28.7412	32.1243	1.69044	1.60473	0.120972	1.95488	0	34.8766	1.07421			4.96279	5.51471	5.1943	4.84505	5.00559	0.757402	0.682331	-3.04725	0.967081	#NUM!	5.10449	#NUM!
gene2378	CP007536.1	1905420	1906043	-	624	801	632	611	625	703	20	18	0	0	10		1.28365	1.01282	0.979167	1.0016	1.1266	0.0320513	0.0288462	0	0	0.0160256		102.783	89.4096	97.8684	86.5441	96.0383	1.51388	1.46586	0	0	0.823144	94.5286	0.760576			6.68345	6.48236	6.61277	6.43536	6.58554	0.598249	0.551747	#NUM!	#NUM!	-0.280783	6.5599	#NUM!
gene2427	CP007536.1	1942037	1942615	+	579	1148	966	932	984	905	11	0	7	12	18		1.98273	1.66839	1.60967	1.69948	1.56304	0.0189983	0	0.0120898	0.0207254	0.0310881		158.758	147.282	160.888	146.845	133.243	0.897345	0	0.694703	1.283	1.59681	149.403	0.894372			7.31068	7.20244	7.32991	7.19815	7.05791	-0.156265	#NUM!	-0.525532	0.359517	0.675197	7.21982	#NUM!
gene2819	CP007536.1	2251217	2251408	+	192	290	331	229	306	288	17	10	15	0	6		1.51042	1.72396	1.19271	1.59375	1.5	0.0885417	0.0520833	0.078125	0	0.03125		120.94	152.187	119.212	137.709	127.869	4.18209	2.64669	4.48921	0	1.60513	131.583	2.58462			6.91814	7.2497	6.89739	7.10548	6.99852	2.06422	1.40419	2.16646	#NUM!	0.682691	7.03385	#NUM!
gene3011	CP007536.1	2393399	2394355	-	957	1158	976	895	1020	987	3	15	1	19	10		1.21003	1.01985	0.935214	1.06583	1.03135	0.0031348	0.015674	0.00104493	0.0198537	0.0104493		96.8876	90.0305	93.4753	92.0938	87.9182	0.148066	0.796496	0.0600437	1.22904	0.536721	92.0811	0.554072			6.59824	6.49234	6.54651	6.52503	6.45809	-2.75569	-0.328261	-4.05784	0.297527	-0.897756	6.52404	-1.5484
gene89	CP007536.1	68329	69160	-	832	2460	2073	1838	1790	2169	9	22	5	5	6		2.95673	2.49159	2.20913	2.15144	2.60697	0.0108173	0.0264423	0.00600962	0.00600962	0.00721154		236.746	219.952	220.805	185.897	222.234	0.510934	1.3437	0.345324	0.372023	0.370415	217.127	0.58848			7.8872	7.78104	7.78663	7.53836	7.79593	-0.968792	0.426216	-1.53398	-1.42654	-1.43279	7.75783	-0.987176
gene337	CP007536.1	275103	276575	+	1473	4047	3425	2851	2887	3927	0	10	1	14	22		2.74745	2.32519	1.93551	1.95995	2.66599	0	0.00678887	0.000678887	0.00950441	0.0149355		219.99	205.262	193.455	169.35	227.265	0	0.344986	0.0390101	0.588367	0.76715	203.064	0.347903			7.78129	7.68133	7.59586	7.40387	7.82823	#NUM!	-1.53539	-4.68001	-0.765212	-0.382419	7.65811	#NUM!
gene619	CP007536.1	479137	480336	+	1200	1023	861	812	862	949	0	3	12	12	20		0.8525	0.7175	0.676667	0.718333	0.790833	0	0.0025	0.01	0.01	0.0166667		68.26	63.3393	67.6333	62.0681	67.4153	0	0.127041	0.574619	0.619046	0.85607	65.7432	0.435355			6.09297	5.98503	6.07966	5.95578	6.075	#NUM!	-2.97663	-0.799323	-0.691882	-0.2242	6.03769	#NUM!
gene1299	CP007536.1	1036389	1036742	-	354	891	723	616	799	720	18	5	2	17	5		2.51695	2.04237	1.74011	2.25706	2.0339	0.0508475	0.0141243	0.00564972	0.0480226	0.0141243		201.533	180.296	173.926	195.023	173.382	2.40168	0.717747	0.324643	2.97282	0.725483	184.832	1.42847			7.65487	7.49423	7.44233	7.6075	7.43781	1.26404	-0.478453	-1.62307	1.57183	-0.462986	7.52735	0.0542724
gene1423	CP007536.1	1134664	1135677	+	1014	2222	1742	1784	1745	1762	30	0	0	12	5		2.19132	1.71795	1.75937	1.72091	1.73767	0.0295858	0	0	0.0118343	0.00493097		175.46	151.657	175.85	148.696	148.13	1.39743	0	0	0.732599	0.253275	159.958	0.47666			7.455	7.24467	7.4582	7.21622	7.21072	0.482772	#NUM!	#NUM!	-0.448905	-1.98122	7.31696	#NUM!
gene1787	CP007536.1	1433048	1433290	-	243	1151	1145	1005	1149	1049	17	4	9	0	17		4.73663	4.71193	4.1358	4.7284	4.31687	0.0699588	0.0164609	0.037037	0	0.0699588		379.263	415.959	413.376	408.56	367.996	3.30437	0.836485	2.12822	0	3.59338	397.031	1.97249			8.56706	8.7003	8.69131	8.6744	8.52355	1.72437	-0.257589	1.08965	#NUM!	1.84534	8.63132	#NUM!
gene2043	CP007536.1	1631918	1632646	-	729	983	852	1246	1619	606	8	13	16	6	4		1.34842	1.16872	1.70919	2.22085	0.831276	0.0109739	0.0178326	0.0219479	0.00823045	0.00548697		107.969	103.172	170.835	191.894	70.8629	0.518332	0.906192	1.26117	0.509503	0.281834	128.947	0.695405			6.75447	6.68891	7.41646	7.58417	6.14696	-0.948052	-0.142111	0.334758	-0.972838	-1.82708	6.91819	-0.711065
gene2098	CP007536.1	1672008	1672634	+	627	693	643	597	807	799	0	19	18	6	4		1.10526	1.02552	0.952153	1.28708	1.27432	0	0.030303	0.0287081	0.00956938	0.00637959		88.4988	90.5305	95.1684	111.211	108.631	0	1.53989	1.64962	0.592388	0.327682	98.8079	0.821917			6.46759	6.50033	6.57241	6.79716	6.76329	#NUM!	0.62283	0.722136	-0.755385	-1.60963	6.62015	#NUM!
gene2172	CP007536.1	1732398	1732886	+	489	646	510	565	613	579	8	7	27	0	5		1.32106	1.04294	1.15542	1.25358	1.18405	0.0163599	0.0143149	0.0552147	0	0.0102249		105.778	92.0689	115.485	108.316	100.935	0.772728	0.727434	3.17274	0	0.525196	104.517	1.03962			6.7249	6.52464	6.85156	6.75911	6.65729	-0.371967	-0.459112	1.66573	#NUM!	-0.929071	6.7035	#NUM!
gene2299	CP007536.1	1836260	1836949	+	690	283	312	247	233	235	18	13	8	5	3		0.410145	0.452174	0.357971	0.337681	0.34058	0.026087	0.0188406	0.0115942	0.00724638	0.00434783		32.8404	39.9169	35.7795	29.1776	29.033	1.23217	0.957412	0.666225	0.448584	0.223323	33.3495	0.705542			5.0374	5.31893	5.16106	4.86679	4.85962	0.301196	-0.0627888	-0.58592	-1.15655	-2.1628	5.04876	-0.733372
gene2506	CP007536.1	2003135	2003416	+	282	579	476	427	529	469	6	8	10	0	23		2.05319	1.68794	1.51418	1.87589	1.66312	0.0212766	0.0283688	0.035461	0	0.0815603		164.4	149.008	151.344	162.087	141.774	1.00496	1.4416	2.03765	0	4.18928	153.723	1.7347			7.36106	7.21925	7.24169	7.34063	7.14745	0.00713433	0.527673	1.02691	#NUM!	2.0667	7.26201	#NUM!
gene2581	CP007536.1	2060681	2060902	-	222	88	70	75	98	96	13	0	8	19	7		0.396396	0.315315	0.337838	0.441441	0.432432	0.0585586	0	0.036036	0.0855856	0.0315315		31.7396	27.8353	33.7671	38.143	36.8631	2.7659	0	2.0707	5.29814	1.61959	33.6696	2.35087			4.98821	4.79885	5.07755	5.25335	5.20411	1.46775	#NUM!	1.05012	2.40549	0.69563	5.06441	#NUM!
gene2657	CP007536.1	2114070	2114837	-	768	1027	886	785	854	944	10	17	4	0	16		1.33724	1.15365	1.02214	1.11198	1.22917	0.0130208	0.0221354	0.00520833	0	0.0208333		107.073	101.841	102.163	96.0813	104.781	0.615013	1.12484	0.299281	0	1.07009	102.388	0.621845			6.74245	6.67018	6.67473	6.58618	6.71124	-0.701311	0.169724	-1.74043	#NUM!	0.0977286	6.67696	#NUM!
gene2887	CP007536.1	2300591	2301163	+	573	1478	1355	1291	1300	1288	3	3	0	24	17		2.57941	2.36475	2.25305	2.26876	2.24782	0.0052356	0.0052356	0	0.0418848	0.0296684		206.534	208.755	225.194	196.034	191.617	0.247293	0.266055	0	2.59286	1.52389	205.627	0.926021			7.69024	7.70566	7.81503	7.61496	7.58208	-2.01571	-1.9102	#NUM!	1.37455	0.607763	7.68159	#NUM!
gene3098	CP007536.1	2463272	2463481	-	210	1407	1325	1573	1308	1242	16	17	0	0	14		6.7	6.30952	7.49048	6.22857	5.91429	0.0761905	0.0809524	0	0	0.0666667		536.471	556.991	748.678	538.184	504.169	3.5987	4.11371	0	0	3.42428	576.899	2.22734			9.06736	9.12151	9.5482	9.07195	8.97776	1.84748	2.04044	#NUM!	#NUM!	1.7758	9.15736	#NUM!
gene473	CP007536.1	373698	374729	-	1032	1260	1124	1025	1305	1148	5	0	3	29	9		1.22093	1.08915	0.993217	1.26453	1.1124	0.00484496	0	0.00290698	0.0281008	0.00872093		97.7603	96.1475	99.2727	109.263	94.8278	0.228842	0	0.16704	1.73957	0.447944	99.4543	0.516679			6.61118	6.58718	6.63333	6.77166	6.56724	-2.12758	#NUM!	-2.58173	0.798728	-1.15861	6.63412	#NUM!
gene862	CP007536.1	667698	668423	+	726	254	211	174	213	219	13	3	9	7	14		0.349862	0.290634	0.239669	0.293388	0.301653	0.0179063	0.00413223	0.0123967	0.00964187	0.0192837		28.0136	25.6565	23.9551	25.3504	25.7147	0.84577	0.209985	0.712337	0.596876	0.990494	25.7381	0.671093			4.80806	4.68125	4.58226	4.66394	4.68452	-0.241663	-2.25164	-0.489368	-0.744496	-0.0137797	4.68401	-0.748189
gene1475	CP007536.1	1180848	1181288	-	441	3106	2820	2650	2623	2957	17	12	15	0	2		7.04308	6.39456	6.00907	5.94785	6.70522	0.0385488	0.0272109	0.0340136	0	0.00453515		563.942	564.498	600.611	513.927	571.592	1.82077	1.38276	1.95449	0	0.232944	562.914	1.07819			9.1394	9.14082	9.23029	9.00542	9.15884	0.864551	0.467552	0.966789	#NUM!	-2.10194	9.13496	#NUM!
gene1975	CP007536.1	1582274	1582528	-	255	259	273	218	257	240	13	18	2	2	11		1.01569	1.07059	0.854902	1.00784	0.941176	0.0509804	0.0705882	0.00784314	0.00784314	0.0431373		81.3263	94.5092	85.4481	87.0833	80.2315	2.40796	3.58704	0.450681	0.485526	2.21571	85.7197	1.82938			6.34565	6.56238	6.41698	6.44432	6.3261	1.26781	1.8428	-1.14982	-1.04238	1.14777	6.41909	0.413235
gene2004	CP007536.1	1602042	1602200	+	159	500	364	346	492	435	0	15	4	21	6		3.14465	2.28931	2.1761	3.09434	2.73585	0	0.0943396	0.0251572	0.132075	0.0377358		251.794	202.095	217.503	267.368	233.22	0	4.79401	1.44558	8.17608	1.93827	234.396	3.27079			7.9761	7.65889	7.76489	8.06269	7.86555	#NUM!	2.26123	0.53165	3.03141	0.954771	7.86562	#NUM!
gene2133	CP007536.1	1700882	1701154	+	273	181	161	133	174	170	5	15	1	12	13		0.663004	0.589744	0.487179	0.637363	0.622711	0.018315	0.0549451	0.003663	0.043956	0.047619		53.0869	52.0613	48.6939	55.0717	53.0836	0.865073	2.79211	0.210483	2.72108	2.44591	52.3995	1.80693			5.73028	5.70214	5.60567	5.78324	5.73019	-0.209106	1.48136	-2.24822	1.44418	1.29037	5.71031	0.351716
gene2195	CP007536.1	1750104	1751381	+	1278	1337	1010	1046	1248	1163	21	2	3	8	12		1.04617	0.790297	0.818466	0.976526	0.910016	0.0164319	0.00156495	0.00234742	0.00625978	0.00938967		83.7669	69.7657	81.8063	84.3773	77.5751	0.776129	0.079525	0.134887	0.387509	0.482293	79.4583	0.372069			6.38831	6.12445	6.35414	6.39878	6.27752	-0.365632	-3.65245	-2.89018	-1.3677	-1.05202	6.30864	-1.86559
gene2329	CP007536.1	1865157	1866785	+	1629	676	664	611	798	808	14	15	17	0	0		0.414979	0.407612	0.375077	0.489871	0.49601	0.00859423	0.0092081	0.0104359	0	0		33.2275	35.9831	37.4892	42.3276	42.2828	0.405931	0.467923	0.599663	0	0	38.262	0.294704			5.0543	5.16925	5.2284	5.40353	5.402	-1.30069	-1.09566	-0.737775	#NUM!	#NUM!	5.2515	#NUM!
gene2528	CP007536.1	2020623	2021309	-	687	2801	2546	2075	2386	2717	4	16	11	11	4		4.07715	3.70597	3.02038	3.47307	3.95488	0.00582242	0.0232897	0.0160116	0.0160116	0.00582242		326.459	327.155	301.889	300.093	337.137	0.27501	1.1835	0.920059	0.991194	0.299064	318.546	0.733765			8.35076	8.35383	8.23787	8.22927	8.39719	-1.86244	0.243058	-0.120202	-0.0127602	-1.74148	8.31378	-0.698765
gene2689	CP007536.1	2141616	2142200	+	585	1366	1099	934	1112	1143	13	13	9	3	8		2.33504	1.87863	1.59658	1.90085	1.95385	0.0222222	0.0222222	0.0153846	0.00512821	0.0136752		186.968	165.842	159.579	164.245	166.557	1.04962	1.12925	0.884029	0.317459	0.702416	168.638	0.816556			7.54665	7.37366	7.31813	7.3597	7.37988	0.0698701	0.175371	-0.177835	-1.65536	-0.509602	7.3956	-0.41951
gene2928	CP007536.1	2330113	2330610	+	498	915	956	739	940	957	9	7	13	6	11		1.83735	1.91968	1.48394	1.88755	1.92169	0.0180723	0.0140562	0.0261044	0.0120482	0.0220884		147.117	169.465	148.32	163.095	163.816	0.853608	0.714288	1.50001	0.745838	1.13455	158.363	0.989659			7.20082	7.40484	7.21257	7.34957	7.35593	-0.228354	-0.485423	0.584971	-0.423065	0.182121	7.30475	-0.07395
gene2949	CP007536.1	2344400	2348098	+	3699	516	403	470	634	454	9	3	15	12	7		0.139497	0.108948	0.127061	0.171398	0.122736	0.00243309	0.00081103	0.00405515	0.00324412	0.0018924		11.1696	9.61772	12.6999	14.8097	10.4627	0.114922	0.0412137	0.233016	0.200826	0.0972018	11.7519	0.137436			3.4815	3.2657	3.66674	3.88847	3.38719	-3.12127	-4.60073	-2.1015	-2.31598	-3.36287	3.53792	-3.10047
gene2996	CP007536.1	2383097	2383396	+	300	3056	2472	2387	2320	3043	5	16	5	0	20		10.1867	8.24	7.95667	7.73333	10.1433	0.0166667	0.0533333	0.0166667	0	0.0666667		815.65	727.409	795.274	668.204	864.678	0.787217	2.71021	0.957698	0	3.42428	774.243	1.57588			9.67181	9.50662	9.63531	9.38414	9.75602	-0.345167	1.43841	-0.0623576	#NUM!	1.7758	9.59078	#NUM!
gene311	CP007536.1	251868	252341	-	474	3452	3225	2670	2563	3292	0	13	16	3	13		7.2827	6.8038	5.63291	5.40717	6.94515	0	0.0274262	0.0337553	0.00632911	0.0274262		583.128	600.624	563.013	467.21	592.046	0	1.3937	1.93964	0.391801	1.40872	561.204	1.02677			9.18767	9.23032	9.13703	8.86793	9.20956	#NUM!	0.47892	0.95579	-1.35181	0.494388	9.1265	#NUM!
gene328	CP007536.1	267216	267902	-	687	685	522	563	477	535	14	3	6	16	6		0.997089	0.759825	0.819505	0.694323	0.778748	0.0203785	0.00436681	0.00873362	0.0232897	0.00873362		79.8372	67.0757	81.9101	59.9934	66.3851	0.962536	0.221906	0.50185	1.44174	0.448596	71.0403	0.715325			6.31899	6.06772	6.35597	5.90673	6.05279	-0.0550882	-2.17198	-0.994671	0.527808	-1.15651	6.14044	-0.770089
gene499	CP007536.1	391417	392805	+	1389	2694	2567	2292	2400	2259	2	0	2	24	17		1.93952	1.84809	1.65011	1.72786	1.62635	0.00143988	0	0.00143988	0.0172786	0.012239		155.298	163.146	164.929	149.297	138.64	0.0680101	0	0.0827385	1.06963	0.628647	154.262	0.369804			7.2789	7.35002	7.36571	7.22204	7.1152	-3.87811	#NUM!	-3.5953	0.0971061	-0.669677	7.26637	#NUM!
gene717	CP007536.1	555246	555668	+	423	420	449	470	422	441	0	23	5	0	17		0.992908	1.06147	1.11111	0.997636	1.04255	0	0.0543735	0.0118203	0	0.0401891		79.5025	93.7039	111.056	86.2014	88.8734	0	2.76307	0.679218	0	2.06428	91.8675	1.10131			6.31293	6.55004	6.79515	6.42964	6.47368	#NUM!	1.46627	-0.558053	#NUM!	1.04564	6.51229	#NUM!
gene735	CP007536.1	569485	570042	-	558	2054	1693	1298	1752	2021	5	34	0	0	6		3.681	3.03405	2.32616	3.13978	3.62186	0.00896057	0.0609319	0	0	0.0107527		294.739	267.839	232.502	271.295	308.749	0.423235	3.09634	0	0	0.552303	275.025	0.814376			8.2033	8.06522	7.8611	8.08372	8.27029	-1.24047	1.63057	#NUM!	#NUM!	-0.856468	8.09673	#NUM!
gene928	CP007536.1	724746	725456	-	711	1696	1581	1285	1397	1704	15	0	22	8	0		2.38537	2.22363	1.80731	1.96484	2.39662	0.021097	0	0.0309423	0.0112518	0		190.998	196.297	180.642	169.773	204.303	0.996477	0	1.778	0.696535	0	188.403	0.694203			7.57741	7.61689	7.49699	7.40746	7.67456	-0.00509198	#NUM!	0.830259	-0.521731	#NUM!	7.55466	#NUM!
gene1048	CP007536.1	836560	837174	+	615	247	226	161	201	231	4	19	5	5	12		0.401626	0.36748	0.261789	0.326829	0.37561	0.00650407	0.0308943	0.00813008	0.00813008	0.0195122		32.1583	32.4403	26.166	28.2399	32.0192	0.307206	1.56994	0.46717	0.503289	1.00223	30.2047	0.769967			5.00712	5.01972	4.70962	4.81966	5.00087	-1.70272	0.650709	-1.09798	-0.99054	0.00321099	4.9114	-0.627464
gene1129	CP007536.1	905385	906143	-	759	242	207	156	170	171	34	7	0	4	0		0.318841	0.272727	0.205534	0.223979	0.225296	0.0447958	0.00922266	0	0.00527009	0		25.5297	24.0758	20.5432	19.353	19.2056	2.11584	0.468663	0	0.326243	0	21.7415	0.582149			4.6741	4.58951	4.36059	4.27449	4.26346	1.08123	-1.09338	#NUM!	-1.61598	#NUM!	4.43243	#NUM!
gene1164	CP007536.1	927223	928578	-	1356	2378	2071	1949	2143	2455	15	7	2	16	5		1.75369	1.52729	1.43732	1.58038	1.81047	0.0110619	0.00516224	0.00147493	0.0117994	0.00368732		140.418	134.825	143.661	136.554	154.335	0.522489	0.262327	0.084752	0.730438	0.189396	141.959	0.35788			7.13359	7.07495	7.16652	7.09333	7.26993	-0.936528	-1.93056	-3.56061	-0.453167	-2.40052	7.14766	-1.85628
gene1501	CP007536.1	1199290	1200666	-	1377	228	182	151	244	188	4	14	12	0	15		0.165577	0.132171	0.109659	0.177197	0.136529	0.00290487	0.010167	0.0087146	0	0.0108932		13.2578	11.6678	10.9605	15.3108	11.6385	0.137206	0.516652	0.500757	0	0.559523	12.5671	0.342828			3.72877	3.54446	3.45424	3.93648	3.54084	-2.86559	-0.952734	-0.997817	#NUM!	-0.837731	3.64096	#NUM!
gene1733	CP007536.1	1393235	1394620	-	1386	4049	3767	3191	3065	4017	11	12	1	18	3		2.92136	2.71789	2.30231	2.2114	2.89827	0.00793651	0.00865801	0.000721501	0.012987	0.0021645		233.914	239.93	230.117	191.077	247.066	0.374865	0.439969	0.0414588	0.803956	0.111178	228.421	0.354285			7.86983	7.90647	7.84623	7.57801	7.94875	-1.41556	-1.18453	-4.59218	-0.314812	-3.16906	7.82986	-2.13523
gene1899	CP007536.1	1522860	1523195	+	336	96	94	87	103	110	10	11	6	6	12		0.285714	0.279762	0.258929	0.306548	0.327381	0.0297619	0.0327381	0.0178571	0.0178571	0.0357143		22.8772	24.6968	25.8801	26.4874	27.9079	1.40574	1.66363	1.0261	1.10544	1.83444	25.5699	1.40707			4.51584	4.62625	4.69377	4.72724	4.8026	0.491334	0.734338	0.0371781	0.14462	0.875336	4.67314	0.456561
gene2575	CP007536.1	2054718	2055587	+	870	3286	2879	2537	2351	3723	3	6	20	13	3		3.77701	3.3092	2.91609	2.7023	4.27931	0.00344828	0.00689655	0.0229885	0.0149425	0.00344828		302.427	292.129	291.465	233.494	364.794	0.162872	0.350458	1.32096	0.925011	0.177118	296.862	0.587284			8.24044	8.19046	8.18718	7.86724	8.51094	-2.61819	-1.51269	0.401589	-0.112457	-2.49722	8.19925	-1.26779
gene2598	CP007536.1	2073537	2074271	-	735	2155	1830	1746	1871	1971	5	10	0	2	28		2.93197	2.4898	2.37551	2.54558	2.68163	0.00680272	0.0136054	0	0.00272109	0.0380952		234.764	219.794	237.434	219.952	228.598	0.321313	0.69138	0	0.168448	1.95673	228.108	0.627574			7.87507	7.78001	7.89138	7.78105	7.83667	-1.63795	-0.532448	#NUM!	-2.56963	0.968446	7.83283	#NUM!
gene3158	CP007536.1	2501927	2502271	+	345	2898	2711	2547	2442	2478	0	3	17	3	22		8.4	7.85797	7.38261	7.07826	7.18261	0	0.00869565	0.0492754	0.00869565	0.0637681		672.591	693.685	737.897	611.602	612.288	0	0.441882	2.83145	0.538301	3.2754	665.612	1.41741			9.39359	9.43814	9.52728	9.25645	9.25807	#NUM!	-1.17827	1.50154	-0.893516	1.71167	9.3747	#NUM!
gene165	CP007536.1	152019	152468	+	450	1979	1596	1360	1334	1610	17	15	3	9	0		4.39778	3.54667	3.02222	2.96444	3.57778	0.0377778	0.0333333	0.00666667	0.02	0		352.132	313.092	302.073	256.145	304.991	1.78436	1.69388	0.383079	1.23809	0	305.687	1.01988			8.45997	8.29044	8.23875	8.00082	8.25262	0.835405	0.760333	-1.38429	0.308118	#NUM!	8.24852	#NUM!
gene231	CP007536.1	198487	199680	+	1194	331	311	262	330	326	0	16	6	15	7		0.277219	0.260469	0.21943	0.276382	0.273032	0	0.0134003	0.00502513	0.0125628	0.00586265		22.1971	22.9936	21.9322	23.881	23.2749	0	0.680958	0.288753	0.777696	0.30113	22.8557	0.409707			4.4723	4.52316	4.45498	4.57779	4.5407	#NUM!	-0.554363	-1.79209	-0.362722	-1.73154	4.51379	#NUM!
gene373	CP007536.1	307978	308349	+	372	1490	1256	1015	1187	1504	10	14	4	8	8		4.00538	3.37634	2.72849	3.19086	4.04301	0.0268817	0.0376344	0.0107527	0.0215054	0.0215054		320.712	298.056	272.715	275.708	344.65	1.2697	1.91245	0.61787	1.33128	1.10461	302.368	1.24718			8.32513	8.21944	8.09125	8.107	8.42899	0.344492	0.93542	-0.694626	0.412816	0.143532	8.23436	0.228327
gene546	CP007536.1	423051	423440	+	390	1604	1406	1407	1641	1446	27	0	1	0	16		4.11282	3.60513	3.60769	4.20769	3.70769	0.0692308	0	0.0025641	0	0.0410256		329.315	318.253	360.591	363.568	316.066	3.26998	0	0.147338	0	2.10725	337.559	1.10491			8.36332	8.31403	8.49422	8.50608	8.30408	1.70928	#NUM!	-2.7628	#NUM!	1.07536	8.39635	#NUM!
gene602	CP007536.1	465396	466790	-	1395	2058	1719	1579	1783	1932	5	13	15	11	0		1.47527	1.23226	1.1319	1.27814	1.38495	0.00358423	0.009319	0.0107527	0.0078853	0		118.125	108.781	113.134	110.438	118.061	0.169294	0.473558	0.61787	0.488137	0	113.708	0.349772			6.88417	6.76528	6.82189	6.7871	6.88339	-2.5624	-1.07839	-0.694626	-1.03464	#NUM!	6.82837	#NUM!
gene613	CP007536.1	474167	475270	-	1104	2886	2443	2306	2221	2625	8	4	0	10	22		2.61413	2.21286	2.08877	2.01178	2.37772	0.00724638	0.00362319	0	0.00905797	0.0199275		209.314	195.347	208.774	173.829	202.691	0.342268	0.184118	0	0.56073	1.02356	197.991	0.422136			7.70953	7.60989	7.7058	7.44152	7.66314	-1.5468	-2.4413	#NUM!	-0.834622	0.0335983	7.62598	#NUM!
gene751	CP007536.1	585595	586047	-	453	405	275	337	450	285	8	10	0	26	0		0.89404	0.607064	0.743929	0.993377	0.629139	0.01766	0.0220751	0	0.0573951	0		71.5861	53.5903	74.3563	85.8334	53.6316	0.834137	1.12178	0	3.55302	0	67.7995	1.10179			6.16161	5.7439	6.21638	6.42347	5.74501	-0.261644	0.165785	#NUM!	1.82905	#NUM!	6.05807	#NUM!
gene969	CP007536.1	756904	760950	-	4047	2288	2058	1823	2104	2095	0	10	13	4	17		0.565357	0.508525	0.450457	0.519891	0.517667	0	0.00247097	0.00321226	0.000988386	0.00420064		45.2683	44.8915	45.0235	44.9215	44.129	0	0.125566	0.184582	0.0611857	0.215763	44.8468	0.117419			5.50043	5.48837	5.49261	5.48934	5.46366	#NUM!	-2.99349	-2.43766	-4.03066	-2.21248	5.48688	#NUM!
gene993	CP007536.1	797014	798837	+	1824	191	198	190	184	168	0	11	8	25	0		0.104715	0.108553	0.104167	0.100877	0.0921053	0	0.0060307	0.00438596	0.0137061	0		8.38456	9.58279	10.4115	8.71636	7.8516	0	0.306459	0.252026	0.848473	0	8.98937	0.281392			3.06773	3.26045	3.38011	3.12373	2.97299	#NUM!	-1.70623	-1.98836	-0.237059	#NUM!	3.161	#NUM!
gene1263	CP007536.1	1005556	1006410	+	855	2542	1987	1739	2074	2971	7	0	17	2	18		2.9731	2.32398	2.03392	2.42573	3.47485	0.00818713	0	0.019883	0.00233918	0.0210526		238.057	205.156	203.292	209.597	296.217	0.386703	0	1.14252	0.144806	1.08135	230.464	0.551075			7.89516	7.68057	7.66741	7.71147	8.21051	-1.3707	#NUM!	0.192215	-2.78781	0.112835	7.83303	#NUM!
gene1560	CP007536.1	1249209	1250783	-	1575	799	799	833	913	628	21	12	0	0	11		0.507302	0.507302	0.528889	0.579683	0.39873	0.0133333	0.00761905	0	0	0.00698413		40.6198	44.7835	52.8628	50.0878	33.9901	0.629773	0.387173	0	0	0.358734	44.4688	0.275136			5.34411	5.48489	5.72418	5.64639	5.08704	-0.667096	-1.36895	#NUM!	#NUM!	-1.47901	5.45732	#NUM!
gene1819	CP007536.1	1457509	1458000	-	492	3832	3428	2960	3129	3562	8	20	13	3	0		7.78862	6.96748	6.01626	6.35976	7.23984	0.0162602	0.0406504	0.0264228	0.00609756	0		623.637	615.074	601.329	549.519	617.167	0.768016	2.06571	1.5183	0.377467	0	601.345	0.945899			9.28456	9.26462	9.23201	9.10203	9.26952	-0.380791	1.04664	0.602458	-1.40558	#NUM!	9.23055	#NUM!
gene1958	CP007536.1	1570558	1570674	-	117	338	239	113	102	571	7	0	5	9	23		2.88889	2.04274	0.965812	0.871795	4.88034	0.0598291	0	0.042735	0.0769231	0.196581		231.314	180.328	96.5336	75.328	416.029	2.82591	0	2.45564	4.76189	10.0972	199.907	4.02813			7.85371	7.49448	6.59296	6.23511	8.70054	1.49871	#NUM!	1.2961	2.25153	3.33589	7.37536	#NUM!
gene2209	CP007536.1	1761330	1762850	+	1521	292	193	243	275	262	3	0	11	10	20		0.191979	0.12689	0.159763	0.180802	0.172255	0.00197239	0	0.00723208	0.00657462	0.0131492		15.3718	11.2016	15.9685	15.6223	14.684	0.0931617	0	0.415569	0.406999	0.6754	14.5696	0.318226			3.94222	3.48563	3.99715	3.96554	3.87618	-3.42412	#NUM!	-1.26684	-1.2969	-0.566185	3.85334	#NUM!
gene2259	CP007536.1	1798632	1799444	-	813	1931	1819	1602	2039	2018	3	11	15	4	11		2.37515	2.23739	1.97048	2.508	2.48216	0.00369004	0.0135301	0.0184502	0.00492005	0.0135301		190.179	197.512	196.951	216.705	211.594	0.174292	0.687554	1.06018	0.304574	0.694964	202.588	0.584313			7.57122	7.6258	7.62169	7.75959	7.72516	-2.52043	-0.540456	0.084312	-1.71514	-0.524989	7.66069	-1.04334
gene2469	CP007536.1	1972255	1972704	+	450	1161	1001	810	795	1046	14	11	0	7	12		2.58	2.22444	1.8	1.76667	2.32444	0.0311111	0.0244444	0	0.0155556	0.0266667		206.581	196.369	179.911	152.65	198.149	1.46947	1.24218	0	0.96296	1.36971	186.732	1.00886			7.69057	7.61742	7.49114	7.25408	7.63045	0.555297	0.312874	#NUM!	-0.0544518	0.453872	7.53673	#NUM!
gene2508	CP007536.1	2003972	2004562	-	591	409	328	329	395	371	19	18	6	0	1		0.692047	0.554992	0.556684	0.668359	0.62775	0.0321489	0.0304569	0.0101523	0	0.00169205		55.4125	48.9934	55.6409	57.75	53.5131	1.51849	1.54771	0.583369	0	0.0869106	54.262	0.747296			5.79214	5.61452	5.79807	5.85175	5.74182	0.602636	0.630135	-0.777519	#NUM!	-3.52432	5.75966	#NUM!
gene2646	CP007536.1	2105584	2106540	-	957	1876	1673	1393	1640	1629	0	7	2	20	15		1.96029	1.74817	1.45559	1.71369	1.70219	0	0.00731452	0.00208986	0.0208986	0.015674		156.961	154.325	145.487	148.072	145.105	0	0.371698	0.120087	1.29372	0.805081	149.99	0.518118			7.29427	7.26983	7.18475	7.21016	7.18095	#NUM!	-1.4278	-3.05784	0.371527	-0.312793	7.22799	#NUM!
gene2762	CP007536.1	2205868	2206167	-	300	559	573	493	477	489	3	10	2	6	23		1.86333	1.91	1.64333	1.59	1.63	0.01	0.0333333	0.00666667	0.02	0.0766667		149.198	168.611	164.252	137.385	138.951	0.47233	1.69388	0.383079	1.23809	3.93792	151.679	1.54506			7.22108	7.39755	7.35977	7.10208	7.11843	-1.08213	0.760333	-1.38429	0.308118	1.97743	7.23978	0.115893
gene66	CP007536.1	52840	53766	+	927	960	897	821	748	950	29	0	5	0	9		1.0356	0.967638	0.885653	0.806904	1.02481	0.0312837	0	0.00539374	0	0.00970874		82.9207	85.4209	88.5216	69.7211	87.361	1.47762	0	0.309935	0	0.498681	82.7891	0.457248			6.37366	6.41652	6.46796	6.12352	6.44892	0.563279	#NUM!	-1.68996	#NUM!	-1.00381	6.36612	#NUM!
gene297	CP007536.1	242687	245917	+	3231	2058	2149	1705	1674	2085	4	12	8	15	4		0.636955	0.665119	0.5277	0.518106	0.645311	0.00123801	0.00371402	0.00247601	0.00464253	0.00123801		51.0012	58.7153	52.744	44.7673	55.0101	0.0584748	0.188733	0.142276	0.287394	0.0635892	52.4476	0.148093			5.67246	5.87566	5.72094	5.48437	5.78163	-4.09604	-2.40558	-2.81323	-1.7989	-3.97507	5.70701	-3.01777
gene375	CP007536.1	308785	309036	+	252	1260	1135	998	1284	1038	19	0	0	10	14		5	4.50397	3.96032	5.09524	4.11905	0.0753968	0	0	0.0396825	0.0555556		400.352	397.6	395.837	440.257	351.132	3.56122	0	0	2.45653	2.85357	397.036	1.77426			8.64512	8.63518	8.62876	8.7822	8.45587	1.83237	#NUM!	#NUM!	1.29662	1.51277	8.62943	#NUM!
gene381	CP007536.1	312008	312454	-	447	444	317	271	390	328	6	22	2	13	0		0.993289	0.709172	0.606264	0.872483	0.733781	0.0134228	0.049217	0.00447427	0.0290828	0		79.533	62.6042	60.5965	75.3875	62.5518	0.634	2.50103	0.2571	1.80036	0	68.1346	1.0385			6.31348	5.96819	5.92116	6.23625	5.96698	-0.657445	1.32252	-1.9596	0.848283	#NUM!	6.08121	#NUM!
gene478	CP007536.1	376185	377627	+	1443	4448	4374	3409	3429	4240	0	9	6	12	16		3.08247	3.03119	2.36244	2.3763	2.93832	0	0.00623701	0.004158	0.00831601	0.011088		246.814	267.586	236.127	205.326	250.48	0	0.316943	0.238927	0.514799	0.569527	241.267	0.328039			7.94728	8.06386	7.88342	7.68177	7.96855	#NUM!	-1.65771	-2.06536	-0.957919	-0.812164	7.90898	#NUM!
gene614	CP007536.1	475227	476009	-	783	3655	3322	2563	2724	3366	6	19	0	2	16		4.66794	4.24266	3.27331	3.47893	4.29885	0.00766284	0.0242656	0	0.00255428	0.0204342		373.764	374.532	327.169	300.599	366.46	0.361939	1.23309	0	0.158122	1.04959	348.505	0.560548			8.54598	8.54895	8.35389	8.2317	8.51751	-1.46618	0.302283	#NUM!	-2.66089	0.0698226	8.43961	#NUM!
gene713	CP007536.1	550891	551598	+	708	2647	2532	2144	2408	2743	19	12	11	1	0		3.7387	3.57627	3.02825	3.40113	3.87429	0.0268362	0.0169492	0.0155367	0.00141243	0		299.359	315.705	302.676	293.877	330.268	1.26755	0.861296	0.892769	0.0874359	0	308.377	0.621811			8.22573	8.30244	8.24163	8.19907	8.36749	0.342045	-0.215419	-0.163641	-3.51563	#NUM!	8.26727	#NUM!
gene762	CP007536.1	593653	594459	-	807	1760	1460	1355	1469	1593	8	19	2	9	5		2.18092	1.80917	1.67906	1.82032	1.97398	0.00991326	0.023544	0.00247831	0.0111524	0.00619579		174.627	159.71	167.823	157.286	168.274	0.468233	1.19642	0.142409	0.690386	0.318242	165.544	0.563138			7.44813	7.31931	7.3908	7.29725	7.39466	-1.0947	0.258727	-2.81189	-0.534525	-1.65181	7.37003	-1.16684
gene1106	CP007536.1	887426	887920	+	495	836	674	572	662	695	2	3	7	14	17		1.68889	1.36162	1.15556	1.33737	1.40404	0.0040404	0.00606061	0.0141414	0.0282828	0.0343434		135.23	120.201	115.499	115.557	119.689	0.19084	0.307979	0.812592	1.75084	1.76402	121.235	0.965254			7.07927	6.9093	6.85173	6.85246	6.90314	-2.38956	-1.6991	-0.299397	0.808045	0.818869	6.91918	-0.552229
gene1139	CP007536.1	910000	910713	+	714	7608	6712	5692	5623	7229	11	14	9	5	4		10.6555	9.40056	7.97199	7.87535	10.1246	0.0154062	0.0196078	0.012605	0.0070028	0.00560224		853.186	829.861	796.806	680.475	863.085	0.727679	0.996401	0.724309	0.433506	0.287755	804.683	0.63393			9.73672	9.69673	9.63808	9.4104	9.75336	-0.458625	-0.00520134	-0.465322	-1.20588	-1.79709	9.64706	-0.786423
gene1554	CP007536.1	1245729	1245950	+	222	143	111	145	167	103	0	8	28	7	0		0.644144	0.5	0.653153	0.752252	0.463964	0	0.036036	0.126126	0.0315315	0		51.5768	44.1389	65.2831	64.9988	39.551	0	1.83122	7.24744	1.95195	0	53.1098	2.20612			5.68865	5.46398	6.02864	6.02234	5.30564	#NUM!	0.872808	2.85747	0.964913	#NUM!	5.70185	#NUM!
gene2204	CP007536.1	1756251	1756973	-	723	837	764	620	700	774	0	16	6	13	8		1.15768	1.05671	0.857538	0.968188	1.07054	0	0.02213	0.00829876	0.0179806	0.011065		92.6955	93.2839	85.7115	83.6569	91.2591	0	1.12457	0.476862	1.11308	0.568345	89.3214	0.656572			6.53443	6.54356	6.42142	6.38641	6.5119	#NUM!	0.169372	-1.06836	0.154562	-0.815161	6.47954	#NUM!
gene2387	CP007536.1	1911026	1911538	-	513	911	820	776	734	792	13	13	4	8	5		1.77583	1.59844	1.51267	1.4308	1.54386	0.0253411	0.0253411	0.00779727	0.0155945	0.00974659		142.191	141.107	151.192	123.629	131.608	1.19694	1.28775	0.448046	0.965374	0.500626	137.945	0.879746			7.15169	7.14064	7.24024	6.94987	7.0401	0.259348	0.364849	-1.15828	-0.0508406	-0.998196	7.10451	-0.316624
gene2394	CP007536.1	1915319	1916074	-	756	301	279	203	235	210	12	16	3	12	0		0.398148	0.369048	0.268519	0.310847	0.277778	0.015873	0.021164	0.00396825	0.015873	0		31.8799	32.5787	26.8386	26.8589	23.6794	0.74973	1.07548	0.228023	0.982613	0	28.3671	0.607169			4.99457	5.02586	4.74624	4.74733	4.56556	-0.415557	0.104982	-2.13275	-0.0253055	#NUM!	4.81591	#NUM!
gene2503	CP007536.1	1999204	2000718	+	1515	619	596	578	566	565	9	21	0	4	9		0.408581	0.393399	0.381518	0.373597	0.372937	0.00594059	0.0138614	0	0.00264026	0.00594059		32.7152	34.7284	38.133	32.2809	31.7914	0.280592	0.704387	0	0.163444	0.305134	33.9298	0.290711			5.03189	5.11805	5.25297	5.01261	4.99056	-1.83345	-0.505561	#NUM!	-2.61313	-1.71249	5.08122	#NUM!
gene2704	CP007536.1	2157070	2158395	+	1326	205	223	229	223	204	3	11	26	0	3		0.1546	0.168175	0.1727	0.168175	0.153846	0.00226244	0.00829563	0.0196078	0	0.00226244		12.3789	14.8461	17.2615	14.5313	13.1148	0.106862	0.421554	1.1267	0	0.116209	14.4265	0.354266			3.62981	3.89201	4.10948	3.86109	3.71312	-3.22618	-1.24621	0.172108	#NUM!	-3.10521	3.8411	#NUM!
gene3084	CP007536.1	2455436	2455840	-	405	6788	6205	5068	5473	6655	3	8	4	17	11		16.7605	15.321	12.5136	13.5136	16.4321	0.00740741	0.0197531	0.00987654	0.0419753	0.0271605		1342.02	1352.5	1250.74	1167.65	1400.77	0.349874	1.00378	0.567525	2.59846	1.39508	1302.74	1.18294			10.3902	10.4014	10.2886	10.1894	10.452	-1.51509	0.0054459	-0.817245	1.37766	0.480345	10.3443	-0.0937776
gene568	CP007536.1	441432	441656	-	225	3165	2857	3173	4293	2906	4	18	3	13	4		14.0667	12.6978	14.1022	19.08	12.9156	0.0177778	0.08	0.0133333	0.0577778	0.0177778		1126.32	1120.93	1409.53	1648.62	1101	0.839698	4.06532	0.766158	3.57671	0.913141	1281.28	2.0322			10.1374	10.1305	10.461	10.687	10.1046	-0.252058	2.02337	-0.384286	1.83863	-0.13109	10.3041	0.618913
gene679	CP007536.1	527760	527888	-	129	39	35	30	58	16	6	0	3	20	13		0.302326	0.271318	0.232558	0.449612	0.124031	0.0465116	0	0.0232558	0.155039	0.100775		24.2073	23.9513	23.2444	38.849	10.5731	2.19688	0	1.33632	9.59761	5.17624	24.165	3.66141			4.59737	4.58203	4.53881	5.27981	3.40233	1.13546	#NUM!	0.418268	3.26268	2.3719	4.48007	#NUM!
gene988	CP007536.1	790127	792391	-	2265	291	309	313	377	275	8	26	0	0	8		0.128477	0.136424	0.13819	0.166446	0.121413	0.00353201	0.011479	0	0	0.00353201		10.2872	12.0432	13.8122	14.3819	10.3499	0.166827	0.583324	0	0	0.181419	12.1749	0.186314			3.36278	3.59015	3.78787	3.84618	3.37155	-2.58357	-0.777632	#NUM!	#NUM!	-2.4626	3.5917	#NUM!
gene1392	CP007536.1	1110626	1111123	+	498	1235	1003	832	932	950	9	5	9	12	7		2.47992	2.01406	1.67068	1.87149	1.90763	0.0180723	0.0100402	0.0180723	0.0240964	0.0140562		198.568	177.796	166.986	161.707	162.618	0.853608	0.510205	1.03847	1.49168	0.721987	173.535	0.923189			7.63349	7.47408	7.38358	7.33724	7.34534	-0.228354	-0.97085	0.0544561	0.576935	-0.469956	7.43475	-0.207554
gene1604	CP007536.1	1289527	1290150	+	624	938	755	809	984	758	0	7	20	11	4		1.50321	1.20994	1.29647	1.57692	1.21474	0	0.0112179	0.0320513	0.0176282	0.00641026		120.362	106.81	129.584	136.255	103.552	0	0.570056	1.84173	1.09127	0.329258	119.313	0.766461			6.91124	6.73891	7.01774	7.09017	6.69421	#NUM!	-0.810823	0.881059	0.126004	-1.60271	6.89045	#NUM!
gene1990	CP007536.1	1592814	1594199	-	1386	272	273	281	263	313	6	9	1	12	14		0.196248	0.19697	0.202742	0.189755	0.22583	0.004329	0.00649351	0.000721501	0.00865801	0.010101		15.7137	17.3881	20.2642	16.3959	19.2511	0.204472	0.329977	0.0414588	0.53597	0.51883	17.8026	0.326142			3.97395	4.12002	4.34086	4.03526	4.26687	-2.29003	-1.59956	-4.59218	-0.899775	-0.946666	4.14739	-2.06564
gene2047	CP007536.1	1636431	1637624	+	1194	654	536	470	664	493	8	21	6	5	2		0.547739	0.448911	0.393635	0.556114	0.412898	0.00670017	0.0175879	0.00502513	0.0041876	0.00167504		43.8576	39.6289	39.3441	48.0514	35.1979	0.316469	0.893757	0.288753	0.259232	0.0860372	41.216	0.36885			5.45476	5.30848	5.29807	5.58651	5.13742	-1.65986	-0.162046	-1.79209	-1.94768	-3.5389	5.35705	-1.82012
gene2052	CP007536.1	1639867	1640169	-	303	154	181	122	168	143	12	8	7	5	10		0.508251	0.59736	0.40264	0.554455	0.471947	0.039604	0.0264026	0.0231023	0.0165017	0.0330033		40.6958	52.7336	40.2442	47.9081	40.2316	1.87061	1.34169	1.3275	1.02153	1.69519	44.3627	1.4513			5.34681	5.72065	5.33071	5.5822	5.33026	0.903512	0.42405	0.408714	0.0307285	0.761445	5.46212	0.50569
gene2245	CP007536.1	1788247	1788492	-	246	455	389	383	437	439	3	15	2	17	5		1.84959	1.5813	1.55691	1.77642	1.78455	0.0121951	0.0609756	0.00813008	0.0691057	0.0203252		148.098	139.594	155.614	153.493	152.126	0.576012	3.09856	0.46717	4.27796	1.04399	149.785	1.89274			7.2104	7.12509	7.28183	7.26203	7.24912	-0.795829	1.6316	-1.09798	2.09692	0.0621047	7.2257	0.379363
gene2265	CP007536.1	1803266	1804402	+	1137	55	70	74	40	86	3	5	26	8	0		0.0483729	0.0615655	0.0650836	0.0351803	0.0756376	0.00263852	0.00439754	0.0228672	0.00703606	0		3.87324	5.43487	6.50515	3.03978	6.4478	0.124625	0.223467	1.31399	0.435564	0	5.06017	0.41953			1.95354	2.44225	2.70158	1.60397	2.68881	-3.00433	-2.16186	0.393956	-1.19904	#NUM!	2.27803	#NUM!
gene2826	CP007536.1	2254108	2255892	+	1785	236	222	165	225	192	10	12	2	11	7		0.132213	0.12437	0.092437	0.12605	0.107563	0.00560224	0.00672269	0.00112045	0.00616246	0.00392157		10.5863	10.9791	9.23914	10.8915	9.16931	0.264611	0.341623	0.064383	0.381485	0.201428	10.1731	0.250706			3.40413	3.45669	3.20776	3.44513	3.19681	-1.91806	-1.54952	-3.95718	-1.3903	-2.31166	3.3421	-2.22534
gene2837	CP007536.1	2262236	2263033	-	798	3645	3443	2772	2627	3230	2	3	0	14	23		4.56767	4.31454	3.47368	3.29198	4.04762	0.00250627	0.0037594	0	0.0175439	0.0288221		365.735	380.878	347.197	284.446	345.043	0.118378	0.191039	0	1.08605	1.48042	344.66	0.575177			8.51465	8.57318	8.43961	8.15201	8.43063	-3.07852	-2.38806	#NUM!	0.119084	0.566008	8.42202	#NUM!
gene2995	CP007536.1	2381947	2383020	+	1074	1002	771	819	755	881	8	1	1	15	17		0.932961	0.717877	0.76257	0.70298	0.820298	0.00744879	0.000931099	0.000931099	0.0139665	0.0158287		74.7025	63.3726	76.2194	60.7414	69.9271	0.351829	0.0473151	0.0535027	0.864589	0.813027	68.9926	0.426053			6.22308	5.98579	6.25209	5.92461	6.12778	-1.50706	-4.40155	-4.22425	-0.209913	-0.298624	6.10267	-2.12828
gene3152	CP007536.1	2499304	2499825	-	522	1379	1102	1164	1241	1243	0	28	7	7	0		2.64176	2.11111	2.22989	2.37739	2.38123	0	0.0536398	0.01341	0.01341	0		211.527	186.364	222.879	205.42	202.99	0	2.72579	0.770561	0.830138	0	205.836	0.865297			7.7247	7.54198	7.80011	7.68243	7.66526	#NUM!	1.44667	-0.376018	-0.268577	#NUM!	7.6829	#NUM!
gene11	CP007536.1	10142	10774	+	633	552	531	545	578	561	3	14	11	12	1		0.872038	0.838863	0.860979	0.913112	0.886256	0.00473934	0.0221169	0.0173776	0.0189573	0.00157978		69.8244	74.053	86.0555	78.898	75.5497	0.223853	1.1239	0.998547	1.17355	0.0811441	76.8761	0.720199			6.12566	6.21049	6.4272	6.30192	6.23935	-2.15938	0.168517	-0.00209709	0.230875	-3.62337	6.26092	-1.07709
gene1327	CP007536.1	1061178	1061894	+	717	510	447	376	371	383	9	10	16	3	3		0.711297	0.623431	0.524407	0.517434	0.53417	0.0125523	0.013947	0.0223152	0.0041841	0.0041841		56.9538	55.0351	52.4149	44.7092	45.5358	0.592883	0.708737	1.28227	0.259015	0.214913	50.9298	0.611564			5.83172	5.78228	5.7119	5.4825	5.50893	-0.754181	-0.496677	0.358704	-1.94889	-2.21818	5.66347	-1.01184
gene1415	CP007536.1	1126538	1126885	-	348	408	334	382	543	317	0	5	9	7	20		1.17241	0.95977	1.0977	1.56034	0.91092	0	0.0143678	0.0258621	0.0201149	0.0574713		93.8756	84.7264	109.716	134.823	77.6522	0	0.730122	1.48608	1.24521	2.95197	100.159	1.28268			6.55268	6.40474	6.77763	7.07492	6.27895	#NUM!	-0.453791	0.571514	0.316386	1.56168	6.61778	#NUM!
gene1563	CP007536.1	1253090	1253392	-	303	304	192	340	379	270	0	19	14	0	8		1.0033	0.633663	1.12211	1.25083	0.891089	0	0.0627063	0.0462046	0	0.0264026		80.3346	55.9384	112.156	108.078	75.9617	0	3.18651	2.655	0	1.35615	86.4938	1.43953			6.32795	5.80577	6.80936	6.75593	6.2472	#NUM!	1.67198	1.40871	#NUM!	0.439517	6.38924	#NUM!
gene1649	CP007536.1	1321266	1321577	-	312	1458	1372	1107	1155	1293	14	2	0	18	7		4.67308	4.39744	3.54808	3.70192	4.14423	0.0448718	0.00641026	0	0.0576923	0.0224359		374.175	388.196	354.633	319.867	353.279	2.11943	0.325747	0	3.57142	1.1524	358.03	1.4338			8.54757	8.60064	8.47018	8.32133	8.46466	1.08368	-1.61818	#NUM!	1.8365	0.204644	8.48088	#NUM!
gene1748	CP007536.1	1405474	1406337	-	864	442	365	380	444	467	20	6	15	0	0		0.511574	0.422454	0.439815	0.513889	0.540509	0.0231481	0.00694444	0.0173611	0	0		40.9619	37.2933	43.9598	44.4029	46.0762	1.09336	0.352892	0.997602	0	0	42.5388	0.48877			5.35621	5.22084	5.45811	5.47258	5.52595	0.128764	-1.5027	-0.00346392	#NUM!	#NUM!	5.40674	#NUM!
gene2627	CP007536.1	2096725	2097465	+	741	602	546	433	463	538	0	17	11	8	5		0.812416	0.736842	0.584345	0.624831	0.726046	0	0.022942	0.0148448	0.0107962	0.00674764		65.0504	65.0468	58.4057	53.9889	61.8925	0	1.16583	0.85301	0.668336	0.346587	60.8769	0.606753			6.02349	6.02341	5.86804	5.75459	5.95169	#NUM!	0.221357	-0.229365	-0.581355	-1.52871	5.92424	#NUM!
gene2961	CP007536.1	2358081	2358155	+	75	48	62	72	90	56	0	0	11	8	22		0.64	0.826667	0.96	1.2	0.746667	0	0	0.146667	0.106667	0.293333		51.245	72.9763	95.9527	103.687	63.6503	0	0	8.42774	6.60316	15.0668	77.5022	6.01955			5.67934	6.18936	6.58425	6.69609	5.9921	#NUM!	#NUM!	3.07515	2.72316	3.9133	6.22823	#NUM!
gene3135	CP007536.1	2486496	2486582	+	87	30	23	25	52	52	2	0	0	29	10		0.344828	0.264368	0.287356	0.597701	0.597701	0.0229885	0	0	0.333333	0.114943		27.6105	23.3378	28.7215	51.6448	50.9516	1.08582	0	0	20.6349	5.90393	36.4532	5.52492			4.78714	4.5446	4.84406	5.69055	5.67106	0.11878	#NUM!	#NUM!	4.36701	2.56168	5.10748	#NUM!
gene2	CP007536.1	1831	2433	-	603	932	841	722	764	962	20	11	0	4	5		1.54561	1.39469	1.19735	1.267	1.59536	0.0331675	0.0182421	0	0.0066335	0.00829187		123.757	123.12	119.676	109.476	135.998	1.5666	0.927	0	0.410644	0.425905	122.405	0.66603			6.95137	6.94393	6.90299	6.77447	7.08744	0.647637	-0.109359	#NUM!	-1.28404	-1.2314	6.93204	#NUM!
gene156	CP007536.1	144179	145282	+	1104	586	557	508	509	531	9	13	7	3	8		0.530797	0.504529	0.460145	0.461051	0.480978	0.00815217	0.0117754	0.00634058	0.00271739	0.00724638		42.5011	44.5387	45.9918	39.8374	41.0014	0.385052	0.598382	0.364342	0.168219	0.372204	42.7741	0.37764			5.40943	5.47699	5.52331	5.31605	5.3576	-1.37688	-0.740861	-1.45664	-2.57159	-1.42583	5.41668	-1.51436
gene240	CP007536.1	204426	204752	+	327	1935	1787	1651	1668	1630	3	13	5	4	15		5.91743	5.46483	5.04893	5.10092	4.98471	0.00917431	0.0397554	0.0152905	0.0122324	0.0458716		473.811	482.423	504.644	440.748	424.926	0.43333	2.02023	0.878622	0.757243	2.35616	465.311	1.28912			8.88817	8.91416	8.97912	8.78381	8.73107	-1.20646	1.01452	-0.186686	-0.401172	1.23643	8.85926	0.0913265
gene479	CP007536.1	377599	377886	+	288	491	403	412	495	640	17	19	0	4	0		1.70486	1.39931	1.43056	1.71875	2.22222	0.0590278	0.0659722	0	0.0138889	0		136.509	123.528	142.985	148.51	189.435	2.78806	3.35247	0	0.859786	0	148.193	1.40006			7.09285	6.94869	7.15972	7.21441	7.56556	1.47926	1.74523	#NUM!	-0.217951	#NUM!	7.19625	#NUM!
gene505	CP007536.1	396468	397634	-	1167	796	830	632	625	887	7	12	14	7	0		0.682091	0.711225	0.54156	0.535561	0.760069	0.00599829	0.0102828	0.0119966	0.00599829	0		54.6152	62.7854	54.1293	46.2755	64.7928	0.283317	0.522534	0.689345	0.371321	0	56.5196	0.373304			5.77123	5.97236	5.75834	5.53218	6.01776	-1.81951	-0.936402	-0.536701	-1.42926	#NUM!	5.81037	#NUM!
gene506	CP007536.1	397615	398592	-	978	5471	4784	3658	3815	6344	19	3	1	7	10		5.59407	4.89162	3.74029	3.90082	6.48671	0.0194274	0.00306748	0.00102249	0.00715746	0.0102249		447.919	431.821	373.844	337.053	552.965	0.917614	0.155879	0.0587545	0.44308	0.525196	428.721	0.420105			8.80709	8.75429	8.54629	8.39683	9.11105	-0.12404	-2.6815	-4.08916	-1.17436	-0.929071	8.72311	-1.79963
gene745	CP007536.1	578771	580297	-	1527	344	252	214	239	274	7	10	3	6	14		0.225278	0.165029	0.140144	0.156516	0.179437	0.00458415	0.00654879	0.00196464	0.00392927	0.0091683		18.0381	14.5684	14.0075	13.5239	15.2963	0.216523	0.332786	0.112892	0.24324	0.470923	15.0868	0.275273			4.17298	3.86477	3.80813	3.75744	3.93511	-2.20741	-1.58733	-3.14699	-2.03955	-1.08644	3.90768	-2.01354
gene768	CP007536.1	596851	597195	+	345	626	567	525	570	570	4	14	12	7	3		1.81449	1.64348	1.52174	1.65217	1.65217	0.0115942	0.0405797	0.0347826	0.0202899	0.00869565		145.287	145.083	152.099	142.757	140.841	0.547629	2.06212	1.99867	1.25604	0.446645	145.213	1.26222			7.18276	7.18073	7.24887	7.15742	7.13792	-0.868729	1.04413	0.999043	0.328877	-1.1628	7.18154	0.0681036
gene1151	CP007536.1	919394	919468	-	75	35	27	13	35	41	0	23	0	17	0		0.466667	0.36	0.173333	0.466667	0.546667	0	0.306667	0	0.226667	0		37.3662	31.78	17.3248	40.3226	46.6011	0	15.5837	0	14.0317	0	34.6789	5.92308			5.22366	4.99005	4.11477	5.33352	5.54229	#NUM!	3.96197	#NUM!	3.81062	#NUM!	5.04086	#NUM!
gene1829	CP007536.1	1464348	1464716	-	369	1201	1072	1010	1212	1019	0	9	8	6	17		3.25474	2.90515	2.73713	3.28455	2.76152	0	0.0243902	0.0216802	0.0162602	0.0460705		260.608	256.46	273.578	283.804	235.408	0	1.23943	1.24579	1.00658	2.36637	261.972	1.17163			8.02574	8.00259	8.09581	8.14875	7.87902	#NUM!	0.309672	0.317056	0.00945993	1.24268	8.03038	#NUM!
gene1895	CP007536.1	1520486	1521112	-	627	987	947	991	1356	868	4	6	3	8	19		1.57416	1.51037	1.58054	2.16268	1.38437	0.00637959	0.00956938	0.00478469	0.0127592	0.030303		126.044	133.332	157.976	186.868	118.012	0.301327	0.486282	0.274937	0.789851	1.55649	144.446	0.681778			6.97778	7.05888	7.30356	7.54587	6.88279	-1.7306	-1.04014	-1.86283	-0.340347	0.638297	7.15378	-0.867122
gene2214	CP007536.1	1767545	1768204	+	660	323	251	217	233	297	0	5	0	24	11		0.489394	0.380303	0.328788	0.35303	0.45	0	0.00757576	0	0.0363636	0.0166667		39.1859	33.5723	32.8626	30.5038	38.3607	0	0.384973	0	2.25108	0.85607	34.8971	0.698424			5.29226	5.0692	5.03837	4.93092	5.26156	#NUM!	-1.37717	#NUM!	1.17061	-0.2242	5.11846	#NUM!
gene2370	CP007536.1	1899563	1899775	-	213	1164	1012	893	1004	1155	7	10	3	20	0		5.46479	4.75117	4.19249	4.71362	5.42254	0.0328638	0.0469484	0.0140845	0.0938967	0		437.568	419.423	419.042	407.283	462.249	1.55226	2.38575	0.809322	5.81264	0	429.113	2.11199			8.77336	8.71226	8.71095	8.66989	8.85253	0.634368	1.25444	-0.305214	2.53919	#NUM!	8.7438	#NUM!
gene2593	CP007536.1	2069707	2069943	-	237	2348	1956	2119	2188	2549	22	2	11	5	0		9.90717	8.25316	8.94093	9.23207	10.7553	0.092827	0.00843882	0.0464135	0.021097	0		793.271	728.571	893.652	797.703	916.843	4.3845	0.428831	2.66701	1.306	0	826.008	1.75727			9.63167	9.50893	9.80357	9.63971	9.84053	2.13241	-1.22152	1.41522	0.385159	#NUM!	9.68488	#NUM!
gene2669	CP007536.1	2125977	2126405	-	429	3199	2362	2497	2744	2967	5	0	4	15	16		7.45688	5.50583	5.82051	6.39627	6.91608	0.011655	0	0.00932401	0.034965	0.037296		597.075	486.042	581.764	552.674	589.568	0.550501	0	0.535775	2.1645	1.91568	561.425	1.03329			9.22177	8.92494	9.18429	9.11028	9.20351	-0.861183	#NUM!	-0.900301	1.11403	0.937857	9.12896	#NUM!
gene2728	CP007536.1	2179938	2180705	+	768	1947	1843	1598	1511	2266	7	10	9	5	9		2.53516	2.39974	2.08073	1.96745	2.95052	0.00911458	0.0130208	0.0117188	0.00651042	0.0117188		202.991	211.844	207.97	169.999	251.52	0.430509	0.661673	0.673381	0.403025	0.601924	208.865	0.554102			7.66527	7.72686	7.70023	7.40938	7.97453	-1.21588	-0.59581	-0.570505	-1.31106	-0.732346	7.69525	-0.885121
gene2934	CP007536.1	2333608	2333889	-	282	36	31	39	70	56	0	7	9	7	17		0.12766	0.109929	0.138298	0.248227	0.198582	0	0.0248227	0.0319149	0.0248227	0.0602837		10.2217	9.7043	13.823	21.4482	16.9283	0	1.2614	1.83389	1.53664	3.09642	14.4251	1.54567			3.35357	3.27862	3.789	4.42279	4.08136	#NUM!	0.335028	0.874907	0.619778	1.6306	3.78507	#NUM!
gene3127	CP007536.1	2481237	2481719	+	483	402	364	262	391	376	11	12	12	0	5		0.832298	0.753623	0.542443	0.809524	0.778468	0.0227743	0.0248447	0.0248447	0	0.010352		66.6424	66.5282	54.2176	69.9474	66.3612	1.0757	1.26252	1.42762	0	0.53172	64.7394	0.859513			6.05837	6.05589	5.76069	6.1282	6.05227	0.105275	0.336307	0.513616	#NUM!	-0.91126	6.01108	#NUM!
gene714	CP007536.1	551602	552858	+	1257	1813	1612	1476	1584	1689	13	5	12	9	0		1.44232	1.28242	1.17422	1.26014	1.34368	0.0103421	0.00397772	0.00954654	0.0071599	0		115.487	113.209	117.365	108.883	114.543	0.488488	0.202134	0.548562	0.443231	0	113.897	0.336483			6.85159	6.82285	6.87485	6.76664	6.83974	-1.03361	-2.30662	-0.866273	-1.17387	#NUM!	6.83113	#NUM!
gene837	CP007536.1	647174	647713	-	540	308	255	269	332	180	12	5	13	0	9		0.57037	0.472222	0.498148	0.614815	0.333333	0.0222222	0.00925926	0.0240741	0	0.0166667		45.6698	41.6867	49.7903	53.1235	28.4153	1.04962	0.470523	1.38334	0	0.85607	43.7371	0.751911			5.51317	5.38152	5.63779	5.73128	4.8286	0.0698701	-1.08766	0.468157	#NUM!	-0.2242	5.41847	#NUM!
gene1148	CP007536.1	916348	916938	+	591	625	662	603	495	420	18	0	13	8	0		1.05753	1.12014	1.0203	0.837563	0.71066	0.0304569	0	0.0219966	0.0135364	0		84.6768	98.8831	101.98	72.3702	60.5809	1.43857	0	1.26397	0.837964	0	83.6982	0.7081			6.40389	6.62765	6.67214	6.17732	5.92079	0.524634	#NUM!	0.337958	-0.25504	#NUM!	6.36036	#NUM!
gene1542	CP007536.1	1236304	1236648	+	345	1643	1631	1543	2040	1679	7	10	6	12	4		4.76232	4.72754	4.47246	5.91304	4.86667	0.0202899	0.0289855	0.0173913	0.0347826	0.0115942		381.32	417.337	447.026	510.92	414.864	0.958351	1.47294	0.999337	2.1532	0.595527	434.293	1.23587			8.57486	8.70507	8.80421	8.99695	8.69649	-0.0613745	0.5587	-0.000957069	1.10648	-0.747761	8.75552	0.171018
gene1707	CP007536.1	1368881	1369291	-	411	3380	3069	2571	3001	3364	12	4	12	7	4		8.22384	7.46715	6.25547	7.3017	8.18491	0.0291971	0.00973236	0.0291971	0.0170316	0.00973236		658.486	659.184	625.239	630.908	697.731	1.37907	0.494564	1.67772	1.05434	0.499895	654.31	1.02112			9.36301	9.36454	9.28826	9.30129	9.44653	0.463691	-1.01577	0.746501	0.0763348	-1.0003	9.35272	-0.145909
gene1891	CP007536.1	1517101	1517931	-	831	2195	1973	1895	1786	2091	5	0	9	2	23		2.6414	2.37425	2.28039	2.14922	2.51625	0.00601685	0	0.0108303	0.00240674	0.0276775		211.497	209.593	227.926	185.705	214.5	0.284194	0	0.622331	0.148988	1.42163	209.844	0.495429			7.7245	7.71145	7.83242	7.53687	7.74483	-1.81505	#NUM!	-0.684247	-2.74673	0.507548	7.71001	#NUM!
gene1910	CP007536.1	1530579	1531028	+	450	220	209	193	161	221	31	6	1	0	1		0.488889	0.464444	0.428889	0.357778	0.491111	0.0688889	0.0133333	0.00222222	0	0.00222222		39.1455	41.0001	42.8677	30.914	41.8652	3.25383	0.677553	0.127693	0	0.114143	39.1585	0.834643			5.29077	5.35756	5.42182	4.95019	5.38768	1.70214	-0.561595	-2.96925	#NUM!	-3.13109	5.2816	#NUM!
gene1957	CP007536.1	1570094	1570516	-	423	645	547	343	377	976	25	0	1	6	7		1.52482	1.29314	0.810875	0.891253	2.30733	0.0591017	0	0.00236407	0.0141844	0.0165485		122.093	114.156	81.0475	77.0093	196.69	2.79155	0	0.135844	0.878079	0.849998	118.199	0.931094			6.93184	6.83486	6.3407	6.26696	7.61978	1.48107	#NUM!	-2.87998	-0.187577	-0.234468	6.79883	#NUM!
gene2239	CP007536.1	1785451	1786116	-	666	1925	1557	1463	1688	1805	17	9	7	6	0		2.89039	2.33784	2.1967	2.53453	2.71021	0.0255255	0.0135135	0.0105105	0.00900901	0		231.435	206.379	219.561	218.998	231.034	1.20565	0.686709	0.603954	0.557699	0	221.482	0.610802			7.85446	7.68915	7.77848	7.77477	7.85196	0.269808	-0.542229	-0.72749	-0.842441	#NUM!	7.78977	#NUM!
gene2268	CP007536.1	1806768	1807232	+	465	2090	1906	1811	1876	2163	9	15	0	0	15		4.49462	4.09892	3.89462	4.03441	4.65161	0.0193548	0.0322581	0	0	0.0322581		359.886	361.844	389.27	348.596	396.531	0.914187	1.63924	0	0	1.65691	371.225	0.842067			8.4914	8.49922	8.60463	8.44541	8.63129	-0.129439	0.713028	#NUM!	#NUM!	0.728495	8.53439	#NUM!
gene2280	CP007536.1	1815550	1815789	+	240	132	132	114	137	111	0	9	8	12	10		0.55	0.55	0.475	0.570833	0.4625	0	0.0375	0.0333333	0.05	0.0416667		44.0387	48.5528	47.4766	49.3232	39.4262	0	1.90562	1.9154	3.09523	2.14017	45.7635	1.81128			5.4607	5.60148	5.56914	5.6242	5.30108	#NUM!	0.930258	0.937642	1.63005	1.09773	5.51132	#NUM!
gene3043	CP007536.1	2416529	2417518	-	990	896	869	746	699	925	0	22	7	7	3		0.905051	0.877778	0.753535	0.706061	0.934343	0	0.0222222	0.00707071	0.00707071	0.0030303		72.4677	77.4883	75.3164	61.0076	79.649	0	1.12925	0.406296	0.437709	0.155649	73.1858	0.425782			6.17927	6.27591	6.23489	5.93092	6.31558	#NUM!	0.175371	-1.2994	-1.19196	-2.68363	6.18731	#NUM!
gene36	CP007536.1	28382	28774	+	393	618	628	581	622	617	13	5	0	2	18		1.57252	1.59796	1.47837	1.5827	1.56997	0.0330789	0.0127226	0	0.00508906	0.0458015		125.912	141.065	147.764	136.754	133.834	1.56241	0.64652	0	0.315036	2.35256	137.066	0.975306			6.97627	7.14021	7.20715	7.09544	7.0643	0.643777	-0.629233	#NUM!	-1.66641	1.23423	7.09668	#NUM!
gene201	CP007536.1	177149	177988	+	840	1390	1363	1215	1283	1311	0	4	4	2	28		1.65476	1.62262	1.44643	1.52738	1.56071	0	0.0047619	0.0047619	0.00238095	0.0333333		132.497	143.241	144.572	131.974	133.045	0	0.241983	0.273628	0.147392	1.71214	137.066	0.475029			7.04982	7.1623	7.17564	7.04411	7.05577	#NUM!	-2.04702	-1.86971	-2.76227	0.7758	7.09753	#NUM!
gene750	CP007536.1	585236	585508	+	273	128	93	111	185	91	10	18	4	6	0		0.468864	0.340659	0.406593	0.677656	0.333333	0.03663	0.0659341	0.014652	0.021978	0		37.5421	30.0727	40.6393	58.5533	28.4153	1.73015	3.35054	0.841932	1.36054	0	39.0445	1.45663			5.23044	4.91038	5.3448	5.87168	4.8286	0.790894	1.74439	-0.248224	0.44418	#NUM!	5.23718	#NUM!
gene821	CP007536.1	635772	636230	+	459	931	902	740	900	992	15	12	1	5	5		2.02832	1.96514	1.6122	1.96078	2.16122	0.0326797	0.0261438	0.00217865	0.0108932	0.0108932		162.408	173.478	161.141	169.423	184.235	1.54356	1.32853	0.125189	0.674342	0.559523	170.137	0.84623			7.34348	7.43861	7.33218	7.40448	7.52541	0.626263	0.409836	-2.99782	-0.568448	-0.837731	7.40883	-0.673579
gene1008	CP007536.1	810490	811008	+	519	26	19	30	6	35	3	15	5	2	13		0.0500963	0.0366089	0.0578035	0.0115607	0.0674374	0.00578035	0.0289017	0.00963391	0.00385356	0.0250482		4.01123	3.23175	5.7775	0.998909	5.74876	0.273023	1.46868	0.553583	0.238553	1.28658	3.95363	0.764084			2.00405	1.69232	2.53044	-0.00157463	2.52325	-1.87291	0.554524	-0.85313	-2.06762	0.36354	1.7497	-0.775117
gene1085	CP007536.1	865678	866091	+	414	417	462	407	342	397	2	0	22	8	6		1.00725	1.11594	0.983092	0.826087	0.958937	0.00483092	0	0.0531401	0.0193237	0.0144928		80.6506	98.5129	98.2607	71.3786	81.7455	0.228179	0	3.05353	1.19622	0.744409	86.1097	1.04447			6.33361	6.62224	6.61854	6.15742	6.35307	-2.13176	#NUM!	1.61048	0.258487	-0.425833	6.41698	#NUM!
gene1224	CP007536.1	970871	971179	-	309	399	410	363	419	359	10	5	14	9	0		1.29126	1.32686	1.17476	1.35599	1.16181	0.0323625	0.0161812	0.0453074	0.0291262	0		103.392	117.132	117.418	117.165	99.0398	1.52858	0.822273	2.60345	1.80305	0	110.829	1.35147			6.69198	6.872	6.87551	6.8724	6.62994	0.612188	-0.282311	1.38042	0.850436	#NUM!	6.78836	#NUM!
gene1953	CP007536.1	1567104	1567949	-	846	1136	1099	841	832	1097	11	11	5	9	2		1.34279	1.29905	0.99409	0.983452	1.29669	0.0130024	0.0130024	0.00591017	0.0106383	0.00236407		107.518	114.678	99.36	84.9758	110.538	0.614141	0.660734	0.339609	0.658559	0.121428	103.414	0.478894			6.74843	6.84144	6.63459	6.40898	6.78839	-0.703359	-0.597858	-1.55805	-0.602614	-3.04182	6.68437	-1.30074
gene2049	CP007536.1	1638312	1638851	-	540	88	78	59	91	91	8	0	11	0	19		0.162963	0.144444	0.109259	0.168519	0.168519	0.0148148	0	0.0203704	0	0.0351852		13.0485	12.7512	10.9205	14.561	14.3655	0.699748	0	1.17052	0	1.80726	13.1294	0.735505			3.70581	3.67257	3.44897	3.86403	3.84454	-0.515092	#NUM!	0.227149	#NUM!	0.853803	3.70718	#NUM!
gene2138	CP007536.1	1703859	1704215	+	357	690	580	492	574	509	4	3	21	7	3		1.93277	1.62465	1.37815	1.60784	1.42577	0.0112045	0.00840336	0.0588235	0.0196078	0.00840336		154.758	143.421	137.747	138.927	121.541	0.529221	0.427029	3.38011	1.21382	0.431632	139.279	1.19636			7.27387	7.16411	7.10588	7.11818	6.9253	-0.918057	-1.22759	1.75707	0.279549	-1.21213	7.11747	-0.264232
gene2594	CP007536.1	2070196	2070405	-	210	247	217	239	252	160	5	0	6	19	8		1.17619	1.03333	1.1381	1.2	0.761905	0.0238095	0	0.0285714	0.0904762	0.0380952		94.178	91.2204	113.753	103.687	64.9493	1.1246	0	1.64177	5.60089	1.95673	93.5576	2.0648			6.55732	6.51128	6.82977	6.69609	6.02124	0.169406	#NUM!	0.71525	2.48566	0.968446	6.52314	#NUM!
gene3038	CP007536.1	2413537	2413656	-	120	27	20	18	16	27	16	0	13	0	9		0.225	0.166667	0.15	0.133333	0.225	0.133333	0	0.108333	0	0.075		18.0158	14.713	14.9926	11.5208	19.1803	6.29773	0	6.22504	0	3.85231	15.6845	3.27502			4.17119	3.87902	3.90618	3.52616	4.26156	2.65483	#NUM!	2.63808	#NUM!	1.94573	3.94882	#NUM!
gene3178	CP007536.1	2521706	2521852	+	147	492	307	343	387	370	11	25	0	0	2		3.34694	2.08844	2.33333	2.63265	2.51701	0.0748299	0.170068	0	0	0.0136054		267.991	184.363	233.218	227.476	214.565	3.53444	8.64226	0	0	0.698833	225.522	2.57511			8.06604	7.5264	7.86554	7.82957	7.74527	1.82148	3.11141	#NUM!	#NUM!	-0.516981	7.80656	#NUM!
gene20	CP007536.1	18385	18855	-	471	3559	3044	2788	2986	3173	0	6	4	7	20		7.55626	6.46285	5.91932	6.3397	6.73673	0	0.0127389	0.00849257	0.014862	0.0424628		605.033	570.526	591.64	547.786	574.279	0	0.647343	0.487999	0.920026	2.18107	577.853	0.847288			9.24087	9.15615	9.20858	9.09747	9.16561	#NUM!	-0.627397	-1.03505	-0.120254	1.12504	9.17373	#NUM!
gene57	CP007536.1	45696	45932	+	237	1009	751	747	781	819	26	3	0	3	5		4.25738	3.16878	3.1519	3.29536	3.4557	0.109705	0.0126582	0	0.0126582	0.021097		340.89	279.733	315.035	284.738	294.584	5.18168	0.643246	0	0.783602	1.08363	302.996	1.53843			8.41316	8.1279	8.29937	8.15349	8.20254	2.37342	-0.636557	#NUM!	-0.351806	0.115876	8.23929	#NUM!
gene241	CP007536.1	204758	205090	+	333	1344	1071	1102	1320	1125	4	15	10	8	0		4.03604	3.21622	3.30931	3.96396	3.37838	0.012012	0.045045	0.03003	0.024024	0		323.167	283.921	330.768	342.509	287.993	0.567363	2.28903	1.72558	1.4872	0	313.671	1.21383			8.33614	8.14934	8.36968	8.42	8.16989	-0.817655	1.19474	0.787083	0.572596	#NUM!	8.28901	#NUM!
gene281	CP007536.1	232500	234245	-	1746	589	582	497	683	569	0	26	0	10	1		0.337342	0.333333	0.284651	0.39118	0.325888	0	0.0148912	0	0.00572738	0.000572738		27.0111	29.4259	28.451	33.8001	27.7806	0	0.756717	0	0.354551	0.0294182	29.2938	0.228137			4.75548	4.87902	4.83041	5.07896	4.79601	#NUM!	-0.402174	#NUM!	-1.49594	-5.08715	4.86797	#NUM!
gene290	CP007536.1	239364	240752	-	1389	1474	1224	1131	1031	1317	6	0	17	4	10		1.0612	0.88121	0.814255	0.742261	0.948164	0.00431965	0	0.012239	0.00287977	0.00719942		84.9703	77.7913	81.3854	64.1355	80.8271	0.20403	0	0.703277	0.178271	0.369793	77.8219	0.291074			6.40889	6.28154	6.3467	6.00305	6.33677	-2.29315	#NUM!	-0.507835	-2.48786	-1.43521	6.27539	#NUM!
gene742	CP007536.1	575040	576128	-	1089	1841	1591	1439	1638	1391	7	10	7	3	10		1.69054	1.46097	1.3214	1.50413	1.27732	0.00642792	0.00918274	0.00642792	0.00275482	0.00918274		135.362	128.972	132.074	129.966	108.886	0.30361	0.466634	0.36936	0.170536	0.471664	127.052	0.356361			7.08068	7.01091	7.04521	7.02198	6.76668	-1.71971	-1.09964	-1.4369	-2.55185	-1.08417	6.98509	-1.57845
gene808	CP007536.1	626712	627689	-	978	3120	2901	2262	2556	3101	7	18	1	2	9		3.19018	2.96626	2.31288	2.6135	3.17076	0.00715746	0.0184049	0.00102249	0.00204499	0.00920245		255.439	261.855	231.174	225.821	270.294	0.338068	0.935272	0.0587545	0.126594	0.472677	248.917	0.386273			7.99684	8.03262	7.85284	7.81904	8.07839	-1.56461	-0.0965417	-4.08916	-2.98172	-1.08107	7.95594	-1.96262
gene835	CP007536.1	645926	646390	+	465	130	150	132	235	168	9	7	10	11	0		0.27957	0.322581	0.283871	0.505376	0.36129	0.0193548	0.0150538	0.0215054	0.0236559	0		22.3853	28.4767	28.3731	43.6674	30.7985	0.914187	0.764979	1.23574	1.46441	0	30.7402	0.875863			4.48448	4.83171	4.82645	5.44848	4.94479	-0.129439	-0.386508	0.305374	0.550319	#NUM!	4.90718	#NUM!
gene970	CP007536.1	761062	764400	+	3339	1550	1415	1204	1403	1511	0	11	0	10	16		0.464211	0.42378	0.360587	0.420186	0.452531	0	0.0032944	0	0.00299491	0.00479185		37.1695	37.4103	36.0409	36.3064	38.5764	0	0.16741	0	0.185399	0.24613	37.1007	0.119788			5.21605	5.22536	5.17156	5.18215	5.26965	#NUM!	-2.57854	#NUM!	-2.4313	-2.02251	5.21296	#NUM!
gene998	CP007536.1	800900	801601	+	702	105	67	65	101	98	8	28	0	0	1		0.149573	0.0954416	0.0925926	0.143875	0.139601	0.011396	0.039886	0	0	0.0014245		11.9763	8.42538	9.2547	12.4316	11.9004	0.538268	2.02687	0	0	0.0731684	10.7977	0.527661			3.58211	3.07474	3.21019	3.63594	3.57294	-0.893604	1.01925	#NUM!	#NUM!	-3.77264	3.41518	#NUM!
gene1053	CP007536.1	841475	842131	+	657	1269	1041	1099	1040	1165	14	19	4	0	0		1.93151	1.58447	1.67275	1.58295	1.77321	0.021309	0.0289193	0.00608828	0	0		154.656	139.874	167.193	136.776	151.159	1.00649	1.46958	0.349844	0	0	149.932	0.565182			7.27292	7.12798	7.38537	7.09567	7.23992	0.00932854	0.555402	-1.51522	#NUM!	#NUM!	7.22437	#NUM!
gene1174	CP007536.1	935712	936089	+	378	1784	1583	1622	1838	1515	0	11	8	9	9		4.71958	4.18783	4.29101	4.86243	4.00794	0	0.0291005	0.021164	0.0238095	0.0238095		377.898	369.693	428.889	420.142	341.66	0	1.47879	1.21612	1.47392	1.22296	387.656	1.07836			8.56185	8.53018	8.74446	8.71473	8.41642	#NUM!	0.564413	0.282291	0.559657	0.290374	8.59353	#NUM!
gene1566	CP007536.1	1255606	1257927	-	2322	526	383	389	510	411	0	13	2	4	18		0.226529	0.164944	0.167528	0.219638	0.177003	0	0.00559862	0.000861326	0.00172265	0.00775194		18.1382	14.5609	16.7445	18.978	15.0888	0	0.284502	0.0494934	0.10664	0.398172	16.7021	0.167762			4.18096	3.86403	4.06562	4.24625	3.9154	#NUM!	-1.81349	-4.33662	-3.22918	-1.32854	4.05445	#NUM!
gene2128	CP007536.1	1697437	1698276	-	840	927	941	835	970	744	0	0	21	2	14		1.10357	1.12024	0.994048	1.15476	0.885714	0	0	0.025	0.00238095	0.0166667		88.3633	98.8922	99.3558	99.7779	75.5035	0	0	1.43655	0.147392	0.85607	92.3786	0.488002			6.46538	6.62778	6.63453	6.64065	6.23847	#NUM!	#NUM!	0.522605	-2.76227	-0.2242	6.52136	#NUM!
gene2270	CP007536.1	1807979	1808215	-	237	672	612	562	514	623	0	7	9	18	3		2.83544	2.58228	2.37131	2.16878	2.62869	0	0.0295359	0.0379747	0.0759494	0.0126582		227.035	227.958	237.014	187.395	224.085	0	1.50091	2.1821	4.70161	0.65018	220.697	1.80696			7.82677	7.83262	7.88883	7.54993	7.8079	#NUM!	0.585836	1.12571	2.23316	-0.62109	7.78121	#NUM!
gene2306	CP007536.1	1843597	1844265	-	669	1672	1529	1686	2357	1651	0	9	7	21	0		2.49925	2.2855	2.52018	3.52317	2.46786	0	0.0134529	0.0104634	0.0313901	0		200.116	201.759	251.894	304.422	210.375	0	0.68363	0.601245	1.94319	0	233.713	0.645614			7.64469	7.65649	7.97667	8.24993	7.71682	#NUM!	-0.548713	-0.733974	0.958429	#NUM!	7.84892	#NUM!
gene2920	CP007536.1	2322981	2324495	-	1515	1180	966	869	848	1112	14	5	0	12	6		0.778878	0.637624	0.573597	0.559736	0.733993	0.00924092	0.00330033	0	0.00792079	0.0039604		62.365	56.288	57.3315	48.3643	62.57	0.436477	0.167711	0	0.490333	0.203423	57.3838	0.259589			5.96267	5.81476	5.84126	5.59587	5.9674	-1.19602	-2.57595	#NUM!	-1.02817	-2.29745	5.83639	#NUM!
gene447	CP007536.1	351388	351717	-	330	430	325	330	296	293	14	4	4	12	2		1.30303	0.984848	1	0.89697	0.887879	0.0424242	0.0121212	0.0121212	0.0363636	0.00606061		104.334	86.9403	99.9507	77.5032	75.6881	2.00382	0.615957	0.696507	2.25108	0.311298	88.8833	1.17573			6.70507	6.44195	6.64314	6.27618	6.24199	1.00276	-0.699098	-0.521789	1.17061	-1.68363	6.46167	-0.14623
gene791	CP007536.1	613622	615079	-	1458	2960	2713	2561	2478	2612	11	0	0	21	4		2.03018	1.86077	1.75652	1.69959	1.7915	0.00754458	0	0	0.0144033	0.00274348		162.557	164.265	175.565	146.854	152.718	0.356353	0	0	0.89163	0.140917	160.392	0.27778			7.3448	7.35988	7.45586	7.19824	7.25472	-1.48862	#NUM!	#NUM!	-0.165483	-2.82708	7.3227	#NUM!
gene869	CP007536.1	673651	674325	-	675	2720	2192	2071	1818	2404	19	8	2	0	7		4.02963	3.24741	3.06815	2.69333	3.56148	0.0281481	0.0118519	0.00296296	0	0.0103704		322.654	286.674	306.664	232.719	303.602	1.32952	0.602269	0.170257	0	0.532666	290.462	0.526943			8.33384	8.16327	8.26051	7.86245	8.24604	0.410907	-0.73152	-2.55421	#NUM!	-0.908698	8.17322	#NUM!
gene1057	CP007536.1	845118	845654	+	537	79	85	49	97	106	14	5	6	0	11		0.147114	0.158287	0.0912477	0.180633	0.197393	0.0260708	0.00931099	0.0111732	0	0.0204842		11.7794	13.9732	9.12027	15.6077	16.8269	1.2314	0.473151	0.642032	0	1.05215	13.4615	0.679747			3.5582	3.80459	3.18908	3.96419	4.0727	0.3003	-1.07963	-0.639283	#NUM!	0.0733444	3.71775	#NUM!
gene1176	CP007536.1	936518	937066	+	549	3658	3642	3030	3419	3662	9	0	0	20	7		6.66302	6.63388	5.51913	6.22769	6.67031	0.0163934	0	0	0.0364299	0.0127505		533.511	585.624	551.641	538.107	568.617	0.774311	0	0	2.25518	0.654917	555.5	0.736881			9.05937	9.19383	9.10758	9.07175	9.15131	-0.369014	#NUM!	#NUM!	1.17324	-0.610616	9.11677	#NUM!
gene1394	CP007536.1	1112278	1113321	+	1044	359	340	313	356	317	14	0	5	6	11		0.34387	0.32567	0.299808	0.340996	0.30364	0.01341	0	0.00478927	0.00574713	0.0105364		27.5338	28.7495	29.9661	29.464	25.8841	0.633393	0	0.275201	0.355773	0.541194	28.3195	0.361112			4.78313	4.84546	4.90526	4.88088	4.69399	-0.658828	#NUM!	-1.86144	-1.49097	-0.885783	4.82175	#NUM!
gene1562	CP007536.1	1252637	1253083	-	447	324	221	347	280	208	0	0	1	3	32		0.724832	0.494407	0.776286	0.626398	0.465324	0	0	0.00223714	0.00671141	0.0715884		58.0376	43.6452	77.5904	54.1243	39.667	0	0	0.12855	0.415467	3.67708	54.6129	0.844219			5.85892	5.44775	6.27781	5.75821	5.30987	#NUM!	#NUM!	-2.9596	-1.26719	1.87856	5.73051	#NUM!
gene1582	CP007536.1	1268245	1268976	-	732	427	311	313	345	331	7	9	2	6	12		0.583333	0.424863	0.427596	0.471311	0.452186	0.00956284	0.0122951	0.00273224	0.00819672	0.0163934		46.7077	37.506	42.7385	40.724	38.547	0.451682	0.624793	0.157	0.507415	0.842036	41.2446	0.516585			5.54559	5.22905	5.41746	5.34781	5.26855	-1.14662	-0.678551	-2.67117	-0.978763	-0.248046	5.36169	-1.14463
gene1843	CP007536.1	1473367	1474269	-	903	1111	982	831	872	1133	0	3	15	11	7		1.23034	1.08749	0.920266	0.96567	1.25471	0	0.00332226	0.0166113	0.0121816	0.00775194		98.514	96.0009	91.9812	83.4393	106.959	0	0.168825	0.954516	0.754098	0.398172	95.3788	0.455122			6.62226	6.58498	6.52327	6.38266	6.74091	#NUM!	-2.5664	-0.0671586	-0.407176	-1.32854	6.57081	#NUM!
gene1868	CP007536.1	1497682	1498287	+	606	6047	5267	4515	4861	6074	13	4	10	4	5		9.97855	8.69142	7.4505	8.02145	10.0231	0.0214521	0.00660066	0.0165017	0.00660066	0.00825083		798.986	767.259	744.682	693.099	854.429	1.01325	0.335422	0.948216	0.408611	0.423797	771.691	0.625859			9.64203	9.58357	9.54048	9.43692	9.73882	0.0189889	-1.57595	-0.0767129	-1.2912	-1.23855	9.58836	-0.832686
gene1970	CP007536.1	1577953	1578534	-	582	147	130	97	121	103	2	0	18	0	16		0.252577	0.223368	0.166667	0.207904	0.176976	0.00343643	0	0.0309278	0	0.0274914		20.224	19.7184	16.6585	17.9641	15.0865	0.162313	0	1.77717	0	1.41207	17.9303	0.670312			4.33799	4.30147	4.05818	4.16704	3.91518	-2.62315	#NUM!	0.829583	#NUM!	0.497816	4.15597	#NUM!
gene1993	CP007536.1	1595448	1595939	+	492	1201	1073	897	1124	1128	0	7	0	7	22		2.44106	2.18089	1.82317	2.28455	2.29268	0	0.0142276	0	0.0142276	0.0447154		195.456	192.525	182.227	197.398	195.442	0	0.722998	0	0.880756	2.29677	192.61	0.780106			7.6107	7.5889	7.50959	7.62497	7.6106	#NUM!	-0.467936	#NUM!	-0.183185	1.19961	7.58895	#NUM!
gene2163	CP007536.1	1725548	1726753	-	1206	1978	1610	1361	1230	1843	6	17	8	5	0		1.64013	1.33499	1.12852	1.0199	1.52819	0.00497512	0.0140962	0.0066335	0.00414594	0		131.326	117.85	112.797	88.1252	130.272	0.23499	0.716318	0.381173	0.256653	0	116.074	0.317827			7.03701	6.88081	6.81758	6.46148	7.02539	-2.08933	-0.481327	-1.39148	-1.96211	#NUM!	6.84445	#NUM!
gene2973	CP007536.1	2365991	2366236	-	246	271	241	180	271	184	1	6	8	0	21		1.10163	0.979675	0.731707	1.10163	0.747967	0.00406504	0.0243902	0.0325203	0	0.0853659		88.2076	86.4836	73.1347	95.1867	63.7612	0.192004	1.23943	1.86868	0	4.38475	81.3547	1.53697			6.46283	6.43435	6.19248	6.57269	5.99461	-2.38079	0.309672	0.902018	#NUM!	2.13249	6.33139	#NUM!
gene2980	CP007536.1	2370052	2371098	-	1047	1629	1305	1164	1128	1526	14	12	0	2	8		1.55587	1.24642	1.11175	1.07736	1.4575	0.0133715	0.0114613	0	0.00191022	0.00764088		124.579	110.031	111.12	93.0903	124.246	0.631578	0.582424	0	0.118251	0.392468	112.613	0.344944			6.96092	6.78177	6.79597	6.54056	6.95705	-0.662968	-0.779859	#NUM!	-3.08007	-1.34935	6.80726	#NUM!
gene3048	CP007536.1	2420251	2420484	-	234	1934	1937	1579	1751	1895	17	2	0	17	0		8.26496	8.27778	6.74786	7.48291	8.09829	0.0726496	0.00854701	0	0.0726496	0		661.778	730.744	674.454	646.565	690.346	3.43146	0.434329	0	4.49734	0	680.777	1.67263			9.3702	9.51322	9.39758	9.33665	9.43118	1.77882	-1.20314	#NUM!	2.16907	#NUM!	9.40977	#NUM!
gene43	CP007536.1	33788	35455	+	1668	2474	2254	1799	1984	2366	0	0	18	6	11		1.48321	1.35132	1.07854	1.18945	1.41847	0	0	0.0107914	0.00359712	0.00659472		118.761	119.291	107.801	102.775	120.918	0	0	0.620092	0.222678	0.338733	113.909	0.236301			6.89192	6.89835	6.75222	6.68335	6.91789	#NUM!	#NUM!	-0.689446	-2.16697	-1.56178	6.82875	#NUM!
gene244	CP007536.1	206684	207310	+	627	1941	1743	1627	1511	1864	7	15	2	5	6		3.09569	2.7799	2.5949	2.40989	2.97289	0.0111643	0.0239234	0.00318979	0.00797448	0.00956938		247.873	245.404	259.362	208.228	253.427	0.527322	1.2157	0.183291	0.493657	0.491523	242.859	0.5823			7.95346	7.93901	8.01882	7.70202	7.98542	-0.923244	0.281793	-2.44779	-1.01842	-1.02467	7.91975	-1.02647
gene466	CP007536.1	368677	368898	-	222	493	403	443	379	425	29	0	1	5	0		2.22072	1.81532	1.9955	1.70721	1.91441	0.130631	0	0.0045045	0.0225225	0		177.814	160.252	199.451	147.512	163.196	6.17008	0	0.258837	1.39425	0	169.645	1.56463			7.47422	7.3242	7.63989	7.20469	7.35046	2.62529	#NUM!	-1.94988	0.479487	#NUM!	7.39869	#NUM!
gene521	CP007536.1	408307	408699	-	393	5285	4909	4254	4067	4271	3	7	6	9	10		13.4478	12.4911	10.8244	10.3486	10.8677	0.00763359	0.0178117	0.0152672	0.0229008	0.0254453		1076.77	1102.69	1081.91	894.177	926.426	0.360557	0.905128	0.87728	1.41766	1.30698	1016.39	0.973521			10.0725	10.1068	10.0794	9.80442	9.85553	-1.4717	-0.143807	-0.18889	0.503514	0.386234	9.98372	-0.18293
gene595	CP007536.1	461834	462370	+	537	994	955	799	994	938	4	11	11	3	6		1.85102	1.7784	1.4879	1.85102	1.74674	0.00744879	0.0204842	0.0204842	0.00558659	0.0111732		148.212	156.993	148.716	159.939	148.903	0.351829	1.04093	1.17706	0.345836	0.573902	152.553	0.697912			7.21152	7.29456	7.21642	7.32138	7.21823	-1.50706	0.0578773	0.235186	-1.53184	-0.801125	7.25242	-0.709391
gene606	CP007536.1	470123	470977	-	855	1330	1229	1082	1122	1458	8	13	9	5	0		1.55556	1.43743	1.2655	1.31228	1.70526	0.00935673	0.0152047	0.0105263	0.00584795	0		124.554	126.893	126.487	113.388	145.367	0.441946	0.772648	0.604862	0.362015	0	127.338	0.436294			6.96063	6.98747	6.98285	6.82513	7.18355	-1.17806	-0.372117	-0.725323	-1.46588	#NUM!	6.98793	#NUM!
gene811	CP007536.1	629312	629644	-	333	1232	1207	1100	1027	922	1	14	1	7	12		3.6997	3.62462	3.3033	3.08408	2.76877	0.003003	0.042042	0.003003	0.021021	0.036036		296.236	319.974	330.168	266.482	236.026	0.141841	2.13643	0.172558	1.3013	1.85096	289.777	1.12062			8.2106	8.32181	8.36705	8.0579	7.8828	-2.81766	1.0952	-2.53485	0.379951	0.888275	8.16803	-0.597815
gene851	CP007536.1	656285	657154	-	870	5132	4760	3867	4115	5014	6	12	1	5	11		5.89885	5.47126	4.44483	4.72989	5.76322	0.00689655	0.0137931	0.00114943	0.00574713	0.0126437		472.323	482.991	444.264	408.689	491.291	0.325745	0.700917	0.0660481	0.355773	0.649432	459.912	0.419583			8.88363	8.91585	8.79527	8.67486	8.94043	-1.61819	-0.512685	-3.92034	-1.49097	-0.622749	8.84201	-1.63299
gene994	CP007536.1	798856	799596	-	741	324	316	297	263	274	4	0	26	0	5		0.437247	0.426451	0.40081	0.354926	0.369771	0.00539811	0	0.0350877	0	0.00674764		35.0105	37.6461	40.0612	30.6676	31.5214	0.254969	0	2.01621	0	0.346587	34.9814	0.523552			5.12972	5.23443	5.32413	4.93864	4.97826	-1.97161	#NUM!	1.01164	#NUM!	-1.52871	5.12104	#NUM!
gene1102	CP007536.1	877092	878783	+	1692	431	329	294	306	303	3	0	28	0	4		0.254728	0.194444	0.173759	0.180851	0.179078	0.00177305	0	0.0165485	0	0.00236407		20.3962	17.1651	17.3673	15.6266	15.2657	0.0837464	0	0.950906	0	0.121428	17.1642	0.231216			4.35023	4.10141	4.1183	3.96593	3.93222	-3.57783	#NUM!	-0.0726259	#NUM!	-3.04182	4.09362	#NUM!
gene1484	CP007536.1	1188102	1188746	+	645	1493	1366	1155	1256	1387	7	9	5	9	5		2.31473	2.11783	1.7907	1.94729	2.15039	0.0108527	0.0139535	0.00775194	0.0139535	0.00775194		185.341	186.957	178.982	168.257	183.312	0.512606	0.709067	0.445441	0.863785	0.398172	180.57	0.585814			7.53404	7.54657	7.48367	7.39452	7.51816	-0.964077	-0.496006	-1.16669	-0.211256	-1.32854	7.49539	-0.833314
gene1504	CP007536.1	1202202	1202468	+	267	238	174	203	238	187	16	2	13	0	4		0.891386	0.651685	0.7603	0.891386	0.700375	0.0599251	0.00749064	0.0486891	0	0.0149813		71.3736	57.5294	75.9925	77.0208	59.7041	2.83044	0.380648	2.79777	0	0.769501	68.3241	1.35567			6.15732	5.84623	6.24778	6.26718	5.89976	1.50103	-1.39347	1.48428	#NUM!	-0.378005	6.08365	#NUM!
gene1537	CP007536.1	1234373	1234654	+	282	91	99	74	93	51	21	11	1	0	2		0.322695	0.351064	0.262411	0.329787	0.180851	0.0744681	0.0390071	0.0035461	0	0.0070922		25.8383	30.9911	26.2282	28.4955	15.4168	3.51735	1.9822	0.203765	0	0.364285	25.394	1.21352			4.69144	4.95378	4.71305	4.83266	3.94643	1.81449	0.987104	-2.29502	#NUM!	-1.45686	4.62747	#NUM!
gene2149	CP007536.1	1715477	1715641	-	165	695	796	683	737	773	23	12	0	0	0		4.21212	4.82424	4.13939	4.46667	4.68485	0.139394	0.0727273	0	0	0		337.266	425.874	413.735	385.945	399.364	6.58399	3.69574	0	0	0	392.437	2.05595			8.39774	8.73428	8.69256	8.59225	8.64156	2.71896	1.88586	#NUM!	#NUM!	#NUM!	8.61168	#NUM!
gene2587	CP007536.1	2066662	2068044	+	1383	1290	1203	1054	1189	1214	1	7	5	14	8		0.932755	0.869848	0.762111	0.859725	0.877802	0.000723066	0.00506146	0.00361533	0.0101229	0.00578453		74.686	76.7883	76.1736	74.2851	74.829	0.0341526	0.257206	0.207744	0.626655	0.297118	75.3524	0.284575			6.22277	6.26281	6.25122	6.215	6.22553	-4.87186	-1.95901	-2.26712	-0.674256	-1.75089	6.23547	-2.30463
gene2611	CP007536.1	2087700	2088068	-	369	1113	964	1140	1023	996	6	8	0	6	15		3.01626	2.61247	3.08943	2.77236	2.69919	0.0162602	0.0216802	0	0.0162602	0.0406504		241.513	230.623	308.791	239.547	230.095	0.768016	1.10171	0	1.00658	2.08798	250.114	0.992856			7.91596	7.84939	8.27049	7.90417	7.84608	-0.380791	0.139747	#NUM!	0.00945993	1.0621	7.95722	#NUM!
gene2764	CP007536.1	2207333	2207566	+	234	2215	1653	1892	2186	2171	16	9	4	6	0		9.46581	7.0641	8.08547	9.34188	9.27778	0.0683761	0.0384615	0.017094	0.025641	0		757.931	623.604	808.148	807.191	790.893	3.22961	1.95448	0.982254	1.5873	0	757.553	1.55073			9.56592	9.28449	9.65848	9.65677	9.62734	1.69136	0.966784	-0.0258317	0.666572	#NUM!	9.5586	#NUM!
gene138	CP007536.1	131493	133085	-	1593	302	292	268	257	345	7	0	19	4	4		0.189579	0.183302	0.168236	0.161331	0.216573	0.00439422	0	0.0119272	0.00251099	0.00251099		15.1797	16.1815	16.8153	13.9399	18.4619	0.207552	0	0.685358	0.155442	0.128975	16.1157	0.235465			3.92407	4.01627	4.0717	3.80115	4.20648	-2.26845	#NUM!	-0.54507	-2.68556	-2.95484	4.00394	#NUM!
gene324	CP007536.1	263057	263617	-	561	580	476	479	483	425	3	5	9	0	17		1.03387	0.848485	0.853832	0.860963	0.757576	0.00534759	0.00891266	0.0160428	0	0.030303		82.7822	74.9024	85.3412	74.392	64.5803	0.252583	0.45291	0.921848	0	1.55649	76.3996	0.636766			6.37125	6.22694	6.41517	6.21708	6.01302	-1.98517	-1.1427	-0.117399	#NUM!	0.638297	6.24869	#NUM!
gene344	CP007536.1	283381	284508	-	1128	557	485	470	597	561	12	13	0	8	1		0.493794	0.429965	0.416667	0.529255	0.49734	0.0106383	0.0115248	0	0.0070922	0.000886525		39.5383	37.9563	41.6461	45.7306	42.3963	0.502479	0.585651	0	0.43904	0.0455356	41.4535	0.314541			5.30518	5.24627	5.38011	5.51509	5.40586	-0.992866	-0.771888	#NUM!	-1.18758	-4.45686	5.3705	#NUM!
gene382	CP007536.1	313316	313391	-	76	41	36	49	85	59	15	4	12	3	0		0.539474	0.473684	0.644737	1.11842	0.776316	0.197368	0.0526316	0.157895	0.0394737	0		43.1958	41.8158	64.4419	96.6379	66.1778	9.3223	2.67455	9.07293	2.4436	0	62.4538	4.70268			5.43282	5.38598	6.00993	6.59452	6.04827	3.22069	1.4193	3.18157	1.28901	#NUM!	5.8943	#NUM!
gene457	CP007536.1	360551	361621	+	1071	1015	830	786	809	823	10	11	13	0	0		0.947712	0.774977	0.733894	0.755369	0.768441	0.00933707	0.0102708	0.0121382	0	0		75.8837	68.4132	73.3532	65.2681	65.5064	0.441018	0.521924	0.697483	0	0	69.6849	0.332085			6.24572	6.0962	6.19679	6.02831	6.03357	-1.18109	-0.938087	-0.51977	#NUM!	#NUM!	6.12012	#NUM!
gene597	CP007536.1	462835	463311	-	477	1066	847	832	1078	925	0	11	5	15	3		2.2348	1.77568	1.74423	2.25996	1.9392	0	0.0230608	0.0104822	0.0314465	0.00628931		178.941	156.753	174.338	195.273	165.309	0	1.17187	0.602326	1.94669	0.323045	174.123	0.808785			7.48334	7.29235	7.44574	7.60935	7.36902	#NUM!	0.22881	-0.731384	0.96102	-1.63019	7.43996	#NUM!
gene635	CP007536.1	493098	495239	-	2142	429	371	288	369	390	5	16	2	6	5		0.20028	0.173203	0.134454	0.172269	0.182073	0.00233427	0.00746965	0.000933707	0.00280112	0.00233427		16.0365	15.2899	13.4388	14.885	15.521	0.110254	0.379581	0.0536525	0.173402	0.119898	15.0342	0.167358			4.00329	3.93451	3.74833	3.89579	3.95615	-3.18109	-1.39752	-4.22021	-2.52781	-3.06012	3.90761	-2.87735
gene965	CP007536.1	753332	753793	+	462	755	595	559	604	711	18	0	0	9	7		1.6342	1.28788	1.20996	1.30736	1.53896	0.038961	0	0	0.0194805	0.0151515		130.851	113.691	120.936	112.963	131.19	1.84025	0	0	1.20593	0.778245	121.926	0.764885			7.03178	6.82898	6.9181	6.81971	7.03552	0.879899	#NUM!	#NUM!	0.27015	-0.361703	6.92682	#NUM!
gene1233	CP007536.1	980609	981133	-	525	3004	2900	2179	2469	2704	0	15	1	5	13		5.7219	5.52381	4.15048	4.70286	5.15048	0	0.0285714	0.00190476	0.00952381	0.0247619		458.155	487.63	414.843	406.353	439.057	0	1.4519	0.109451	0.589568	1.27188	441.208	0.684559			8.83969	8.92964	8.69642	8.66659	8.77827	#NUM!	0.537941	-3.19164	-0.762271	0.346957	8.78212	#NUM!
gene1330	CP007536.1	1062634	1064040	-	1407	1520	1350	1277	1522	1535	4	12	4	11	3		1.08031	0.959488	0.907605	1.08173	1.09097	0.00284293	0.00852878	0.00284293	0.00781805	0.0021322		86.501	84.7015	90.7157	93.4679	93.0011	0.13428	0.433403	0.16336	0.483973	0.109519	89.6775	0.264907			6.43465	6.40432	6.50328	6.5464	6.53918	-2.89668	-1.20622	-2.61387	-1.047	-3.19075	6.48556	-2.19091
gene1373	CP007536.1	1098256	1099530	-	1275	1800	1477	1449	1572	1927	18	7	5	0	4		1.41176	1.15843	1.13647	1.23294	1.51137	0.0141176	0.0054902	0.00392157	0	0.00313725		113.04	102.264	113.591	106.533	128.838	0.666819	0.278992	0.225341	0	0.161143	112.853	0.266459			6.8207	6.67615	6.82771	6.73516	7.00942	-0.584633	-1.8417	-2.14982	#NUM!	-2.63359	6.81383	#NUM!
gene1639	CP007536.1	1314478	1314648	-	171	523	427	395	567	446	19	11	1	3	0		3.05848	2.49708	2.30994	3.31579	2.60819	0.111111	0.0643275	0.00584795	0.0175439	0		244.894	220.436	230.88	286.503	222.337	5.24811	3.2689	0.336034	1.08605	0	241.01	1.98782			7.93601	7.78422	7.851	8.16241	7.79661	2.3918	1.7088	-1.57332	0.119084	#NUM!	7.90605	#NUM!
gene1836	CP007536.1	1470057	1470851	+	795	2755	2508	2016	1972	2763	7	0	11	16	0		3.46541	3.15472	2.53585	2.4805	3.47547	0.00880503	0	0.0138365	0.0201258	0		277.476	278.492	253.46	214.329	296.27	0.415888	0	0.79507	1.24588	0	264.005	0.491367			8.11622	8.12149	7.98561	7.74369	8.21077	-1.26573	#NUM!	-0.330846	0.317163	#NUM!	8.03556	#NUM!
gene2426	CP007536.1	1941708	1942004	+	297	1989	1863	1593	1635	2103	21	7	0	6	0		6.69697	6.27273	5.36364	5.50505	7.08081	0.0707071	0.023569	0	0.020202	0		536.229	553.743	536.099	475.667	603.61	3.33971	1.19769	0	1.2506	0	541.07	1.1576			9.0667	9.11307	9.06636	8.89381	9.23747	1.73972	0.26026	#NUM!	0.322618	#NUM!	9.07548	#NUM!
gene2498	CP007536.1	1995851	1996297	+	447	161	159	135	181	143	16	3	7	0	8		0.360179	0.355705	0.302013	0.404922	0.319911	0.0357942	0.00671141	0.01566	0	0.0178971		28.8397	31.4008	30.1865	34.9875	27.2711	1.69067	0.34105	0.89985	0	0.91927	30.5371	0.770167			4.84998	4.97273	4.91583	5.12877	4.7693	0.757592	-1.55194	-0.152243	#NUM!	-0.12144	4.92732	#NUM!
gene2730	CP007536.1	2181333	2182121	-	789	2455	2122	1979	1804	2271	0	23	5	6	0		3.11153	2.68948	2.50824	2.28644	2.87833	0	0.0291508	0.00633714	0.00760456	0		249.142	237.421	250.7	197.561	245.366	0	1.48134	0.364144	0.470757	0	236.038	0.463249			7.96082	7.89131	7.96982	7.62616	7.93879	#NUM!	0.566904	-1.45742	-1.08694	#NUM!	7.87738	#NUM!
gene2767	CP007536.1	2209267	2209410	+	144	313	241	251	264	243	21	5	6	2	0		2.17361	1.67361	1.74306	1.83333	1.6875	0.145833	0.0347222	0.0416667	0.0138889	0		174.042	147.743	174.22	158.41	143.853	6.88815	1.76446	2.39424	0.859786	0	159.653	2.38133			7.44329	7.20694	7.44476	7.30752	7.16845	2.78412	0.819227	1.25957	-0.217951	#NUM!	7.31419	#NUM!
gene2895	CP007536.1	2305978	2306361	-	384	493	439	408	374	478	27	0	0	4	3		1.28385	1.14323	1.0625	0.973958	1.24479	0.0703125	0	0	0.0104167	0.0078125		102.799	100.922	106.198	84.1555	106.113	3.32107	0	0	0.644839	0.401283	100.037	0.873438			6.68368	6.65709	6.73061	6.39499	6.72946	1.73165	#NUM!	#NUM!	-0.632988	-1.31731	6.63917	#NUM!
gene3061	CP007536.1	2430255	2430893	-	639	266	255	264	223	255	17	5	9	0	3		0.416275	0.399061	0.413146	0.348983	0.399061	0.0266041	0.00782473	0.0140845	0	0.00469484		33.3313	35.2282	41.2942	30.1541	34.0183	1.25659	0.397625	0.809322	0	0.241146	34.8052	0.540937			5.05881	5.13866	5.36787	4.91428	5.08824	0.329514	-1.33052	-0.305214	#NUM!	-2.05202	5.11357	#NUM!
gene16	CP007536.1	15152	16015	-	864	2571	2258	1938	2018	2538	17	6	0	10	0		2.97569	2.61343	2.24306	2.33565	2.9375	0.0196759	0.00694444	0	0.0115741	0		238.265	230.708	224.195	201.813	250.41	0.929353	0.352892	0	0.716488	0	229.078	0.399747			7.89642	7.84992	7.80861	7.65688	7.96815	-0.105701	-1.5027	#NUM!	-0.480985	#NUM!	7.836	#NUM!
gene310	CP007536.1	251570	251902	+	333	1110	883	876	891	892	18	7	5	0	3		3.33333	2.65165	2.63063	2.67568	2.67868	0.0540541	0.021021	0.015015	0	0.00900901		266.901	234.082	262.933	231.193	228.346	2.55313	1.06821	0.862791	0	0.46274	244.691	0.989376			8.06016	7.87087	8.03855	7.85296	7.83508	1.35227	0.0952006	-0.212917	#NUM!	-1.11172	7.93152	#NUM!
gene1309	CP007536.1	1044081	1044803	-	723	1605	1263	1255	1416	1391	13	0	8	11	1		2.21992	1.74689	1.73582	1.95851	1.92393	0.0179806	0	0.011065	0.0152144	0.00138313		177.75	154.211	173.497	169.226	164.007	0.849279	0	0.635816	0.94184	0.0710431	167.738	0.499596			7.4737	7.26877	7.43876	7.40281	7.35761	-0.235689	#NUM!	-0.653319	-0.0864458	-3.81516	7.38833	#NUM!
gene1384	CP007536.1	1105358	1105735	+	378	425	429	342	520	439	2	7	0	8	16		1.12434	1.13492	0.904762	1.37566	1.16138	0.00529101	0.0185185	0	0.021164	0.042328		90.0262	100.188	90.4316	118.865	99.0026	0.24991	0.941046	0	1.31015	2.17415	99.7027	0.93505			6.49227	6.64657	6.49875	6.89318	6.62939	-2.00052	-0.0876635	#NUM!	0.389732	1.12045	6.63203	#NUM!
gene1487	CP007536.1	1189101	1189676	+	576	657	551	522	576	524	1	5	5	10	12		1.14062	0.956597	0.90625	1	0.909722	0.00173611	0.00868056	0.00868056	0.0173611	0.0208333		91.3302	84.4463	90.5803	86.4056	77.5501	0.0820017	0.441115	0.498801	1.07473	1.07009	86.0625	0.633348			6.51302	6.39996	6.50113	6.43305	6.27706	-3.6082	-1.18077	-1.00346	0.103978	0.0977286	6.42484	-1.11815
gene1980	CP007536.1	1585958	1586551	-	594	681	645	510	601	668	19	0	5	5	4		1.14646	1.08586	0.858586	1.01178	1.12458	0.0319865	0	0.00841751	0.00841751	0.00673401		91.7978	95.8572	85.8163	87.4239	95.8658	1.51082	0	0.483686	0.521082	0.345887	91.3522	0.572295			6.52039	6.58282	6.42318	6.44996	6.58294	0.595332	#NUM!	-1.04786	-0.940417	-1.53163	6.51186	#NUM!
gene1994	CP007536.1	1595986	1596714	-	729	191	177	137	173	213	2	17	0	0	14		0.262003	0.242798	0.187929	0.237311	0.292181	0.00274348	0.0233196	0	0	0.0192044		20.9786	21.4337	18.7836	20.505	24.9072	0.129583	1.18502	0	0	0.986418	21.3217	0.460204			4.39085	4.42181	4.2314	4.35791	4.63849	-2.94805	0.244912	#NUM!	#NUM!	-0.019729	4.40809	#NUM!
gene2333	CP007536.1	1868112	1869983	-	1872	773	749	549	596	703	0	10	0	3	20		0.412927	0.400107	0.293269	0.318376	0.375534	0	0.00534188	0	0.00160256	0.0106838		33.0632	35.3206	29.3125	27.5095	32.0128	0	0.271455	0	0.0992061	0.548763	31.4437	0.183885			5.04716	5.14244	4.87344	4.78186	5.00058	#NUM!	-1.88121	#NUM!	-3.33343	-0.865746	4.96909	#NUM!
gene2471	CP007536.1	1973610	1974458	-	849	985	820	853	936	963	3	5	0	14	11		1.16019	0.965842	1.00471	1.10247	1.13428	0.00353357	0.00588928	0	0.01649	0.0129564		92.8967	85.2624	100.422	95.2599	96.6924	0.166901	0.299272	0	1.02081	0.665496	94.1066	0.430495			6.53756	6.41384	6.64993	6.5738	6.59533	-2.58294	-1.74047	#NUM!	0.0297086	-0.587498	6.55409	#NUM!
gene2695	CP007536.1	2148591	2150519	+	1929	2498	2312	1863	1919	2406	0	16	5	6	6		1.29497	1.19855	0.965785	0.994816	1.24728	0	0.00829445	0.00259202	0.00311042	0.00311042		103.689	105.805	96.5309	85.9577	106.325	0	0.421495	0.148942	0.192549	0.159764	99.6616	0.18455			6.69612	6.72527	6.59292	6.42556	6.73234	#NUM!	-1.24641	-2.74718	-2.3767	-2.64598	6.63444	#NUM!
gene2839	CP007536.1	2263586	2264608	-	1023	1396	1356	1414	1147	1166	6	5	0	10	12		1.36461	1.32551	1.38221	1.12121	1.13978	0.0058651	0.00488759	0	0.00977517	0.0117302		109.265	117.013	138.153	96.8791	97.162	0.277026	0.24837	0	0.605128	0.602513	111.694	0.346607			6.77169	6.87053	7.11012	6.59811	6.60232	-1.8519	-2.00944	#NUM!	-0.724688	-0.730937	6.79055	#NUM!
gene3022	CP007536.1	2401768	2401953	+	186	170	124	158	141	124	25	0	0	0	8		0.913978	0.666667	0.849462	0.758065	0.666667	0.134409	0	0	0	0.0430108		73.1826	58.8519	84.9044	65.5011	56.8306	6.34852	0	0	0	2.20921	67.8541	1.71155			6.19343	5.87902	6.40777	6.03345	5.8286	2.66642	#NUM!	#NUM!	#NUM!	1.14353	6.06845	#NUM!
gene76	CP007536.1	60056	61063	+	1008	2411	2006	1640	1774	2275	9	8	5	1	9		2.39187	1.99008	1.62698	1.75992	2.25694	0.00892857	0.00793651	0.00496032	0.000992063	0.00892857		191.517	175.68	162.618	152.067	192.395	0.421723	0.403305	0.285029	0.0614133	0.458609	174.856	0.326016			7.58133	7.4568	7.34535	7.24856	7.58793	-1.24563	-1.31006	-1.81082	-4.02531	-1.12466	7.444	-1.9033
gene332	CP007536.1	270673	271302	-	630	1228	1156	1045	1044	1167	13	0	0	13	6		1.94921	1.83492	1.65873	1.65714	1.85238	0.0206349	0	0	0.0206349	0.00952381		156.074	161.983	165.791	143.186	157.908	0.974649	0	0	1.2774	0.489183	156.988	0.548246			7.28608	7.3397	7.37322	7.16175	7.30294	-0.0370451	#NUM!	#NUM!	0.353206	-1.03155	7.29274	#NUM!
gene484	CP007536.1	380932	381222	+	291	298	256	217	279	318	25	0	5	2	0		1.02405	0.879725	0.745704	0.958763	1.09278	0.0859107	0	0.0171821	0.00687285	0		81.9964	77.6602	74.5337	82.8425	93.1554	4.05782	0	0.987317	0.425461	0	82.0376	1.09412			6.35749	6.2791	6.21982	6.3723	6.54157	2.0207	#NUM!	-0.0184143	-1.2329	#NUM!	6.35406	#NUM!
gene562	CP007536.1	435566	436396	-	831	376	392	427	330	435	9	0	1	9	13		0.452467	0.471721	0.513839	0.397112	0.523466	0.0108303	0	0.00120337	0.0108303	0.0156438		36.2292	41.6425	51.3585	34.3127	44.6233	0.511549	0	0.0691479	0.670447	0.803531	41.6332	0.410935			5.17908	5.37998	5.68253	5.10067	5.47973	-0.967056	#NUM!	-3.85417	-0.576805	-0.315574	5.3644	#NUM!
gene688	CP007536.1	532351	533823	+	1473	115	98	76	74	122	16	0	15	0	1		0.078072	0.0665309	0.0515954	0.0502376	0.0828242	0.0108622	0	0.0101833	0	0.000678887		6.25125	5.8732	5.157	4.34081	7.06042	0.513054	0	0.585151	0	0.0348705	5.73654	0.226615			2.64414	2.55415	2.36653	2.11797	2.81975	-0.962819	#NUM!	-0.773118	#NUM!	-4.84185	2.50051	#NUM!
gene695	CP007536.1	538374	538694	-	321	916	750	777	1022	720	12	7	6	7	0		2.85358	2.33645	2.42056	3.1838	2.24299	0.0373832	0.0218069	0.0186916	0.0218069	0		228.487	206.257	241.937	275.098	191.206	1.76572	1.10815	1.07405	1.34994	0	228.597	1.05957			7.83597	7.6883	7.91849	8.1038	7.57898	0.820256	0.148149	0.103066	0.4329	#NUM!	7.82511	#NUM!
gene1243	CP007536.1	988023	989267	-	1245	1092	982	824	806	1002	25	0	0	4	3		0.877108	0.788755	0.661847	0.64739	0.804819	0.0200803	0	0	0.00321285	0.00240964		70.2304	69.6296	66.1521	55.9381	68.6076	0.948454	0	0	0.19889	0.123769	66.1115	0.254223			6.13402	6.12163	6.04772	5.80576	6.1003	-0.0763507	#NUM!	#NUM!	-2.32996	-3.01428	6.04188	#NUM!
gene1449	CP007536.1	1160791	1161294	-	504	675	751	667	699	638	6	0	15	11	0		1.33929	1.49008	1.32341	1.3869	1.26587	0.0119048	0	0.0297619	0.0218254	0		107.237	131.541	132.276	119.836	107.911	0.562298	0	1.71017	1.35109	0	119.76	0.724713			6.74466	7.03937	7.04741	6.90492	6.75369	-0.830594	#NUM!	0.774144	0.434126	#NUM!	6.89801	#NUM!
gene1918	CP007536.1	1538476	1540299	+	1824	762	669	607	637	760	17	3	4	8	0		0.417763	0.366776	0.332785	0.349232	0.416667	0.00932018	0.00164474	0.00219298	0.00438596	0		33.4504	32.3782	33.2621	30.1757	35.5191	0.44022	0.0835797	0.126013	0.271511	0	32.9571	0.184265			5.06395	5.01695	5.05581	4.91531	5.15052	-1.1837	-3.5807	-2.98836	-1.88092	#NUM!	5.04051	#NUM!
gene2546	CP007536.1	2032445	2033431	-	987	325	211	202	242	296	10	0	8	0	14		0.329281	0.213779	0.204661	0.245187	0.299899	0.0101317	0	0.00810537	0	0.0141844		26.3656	18.872	20.456	21.1856	25.5651	0.478551	0	0.46575	0	0.72857	22.4889	0.334574			4.72059	4.23817	4.35445	4.40501	4.67611	-1.06326	#NUM!	-1.10237	#NUM!	-0.45686	4.47886	#NUM!
gene3069	CP007536.1	2440254	2440937	-	684	339	320	309	376	317	12	0	6	10	4		0.495614	0.467836	0.451754	0.549708	0.46345	0.0175439	0	0.00877193	0.0146199	0.00584795		39.684	41.2996	45.1532	47.4978	39.5073	0.828649	0	0.504051	0.905038	0.300375	42.6284	0.507623			5.31049	5.36805	5.49676	5.56979	5.30405	-0.271167	#NUM!	-0.988357	-0.14395	-1.73516	5.40983	#NUM!
gene135	CP007536.1	128192	129850	+	1659	1769	1542	1405	1491	1752	5	0	0	10	16		1.06631	0.929476	0.846896	0.898734	1.05606	0.00301386	0	0	0.00602773	0.00964436		85.3794	82.0521	84.6478	77.6557	90.0246	0.142354	0	0	0.373144	0.495375	83.9519	0.202175			6.41582	6.35847	6.4034	6.27902	6.49225	-2.81245	#NUM!	#NUM!	-1.4222	-1.01341	6.38979	#NUM!
gene254	CP007536.1	214562	214792	+	231	686	489	547	619	749	0	0	26	0	5		2.9697	2.11688	2.36797	2.67965	3.24242	0	0	0.112554	0	0.021645		237.785	186.874	236.68	231.537	276.403	0	0	6.46757	0	1.11178	233.856	1.51587			7.89351	7.54592	7.88679	7.8551	8.11063	#NUM!	#NUM!	2.69322	#NUM!	0.15287	7.85839	#NUM!
gene453	CP007536.1	356528	357325	+	798	2249	1954	1831	1871	1979	17	4	0	10	0		2.8183	2.44862	2.29449	2.34461	2.47995	0.0213033	0.00501253	0	0.0125313	0		225.662	216.159	229.336	202.588	211.406	1.00622	0.254719	0	0.775747	0	217.03	0.407337			7.81802	7.75595	7.84132	7.6624	7.72387	0.00894108	-1.97302	#NUM!	-0.366342	#NUM!	7.76031	#NUM!
gene743	CP007536.1	576264	577094	-	831	116	131	81	95	154	8	5	0	10	8		0.139591	0.157641	0.0974729	0.11432	0.185319	0.00962696	0.00601685	0	0.0120337	0.00962696		11.1771	13.9162	9.74249	9.8779	15.7977	0.45471	0.305755	0	0.744941	0.494481	12.1023	0.399977			3.48247	3.7987	3.28429	3.3042	3.98164	-1.13698	-1.70955	#NUM!	-0.424802	-1.01601	3.57026	#NUM!
gene1142	CP007536.1	912920	913108	+	189	537	515	515	456	648	2	8	0	0	21		2.84127	2.72487	2.72487	2.4127	3.42857	0.010582	0.042328	0	0	0.111111		227.501	240.545	272.352	208.471	292.272	0.49982	2.15096	0	0	5.70713	248.228	1.67158			7.82973	7.91017	8.08933	7.7037	8.19117	-1.00052	1.10498	#NUM!	#NUM!	2.51277	7.94482	#NUM!
gene1279	CP007536.1	1018790	1019614	-	825	758	613	672	596	707	15	0	0	16	0		0.918788	0.74303	0.814545	0.722424	0.85697	0.0181818	0	0	0.0193939	0		73.5677	65.5931	81.4144	62.4215	73.0532	0.858782	0	0	1.20057	0	71.21	0.411871			6.201	6.03547	6.34721	5.96397	6.19088	-0.219637	#NUM!	#NUM!	0.263724	#NUM!	6.14771	#NUM!
gene1287	CP007536.1	1026076	1026747	-	672	201	228	207	184	247	11	16	0	1	3		0.299107	0.339286	0.308036	0.27381	0.36756	0.016369	0.0238095	0	0.0014881	0.00446429		23.9496	29.9514	30.7884	23.6587	31.333	0.773159	1.20992	0	0.0921199	0.229304	27.9362	0.4609			4.58193	4.90455	4.94431	4.5643	4.96961	-0.371163	0.274907	#NUM!	-3.44034	-2.12466	4.79294	#NUM!
gene1379	CP007536.1	1102690	1103175	+	486	914	679	741	959	719	0	0	16	10	5		1.88066	1.39712	1.52469	1.97325	1.47942	0	0	0.0329218	0.0205761	0.0102881		150.585	123.335	152.394	170.5	126.115	0	0	1.89175	1.27376	0.528438	144.586	0.738789			7.23443	6.94643	7.25166	7.41363	6.97859	#NUM!	#NUM!	0.91972	0.34909	-0.920193	7.16495	#NUM!
gene1458	CP007536.1	1169020	1169811	-	792	342	319	325	388	287	0	0	9	9	13		0.431818	0.402778	0.410354	0.489899	0.362374	0	0	0.0113636	0.0113636	0.0164141		34.5758	35.5563	41.0151	42.33	30.8909	0	0	0.652976	0.703461	0.843099	36.8736	0.439907			5.11169	5.15204	5.35808	5.40361	4.94911	#NUM!	#NUM!	-0.614899	-0.507457	-0.246226	5.19491	#NUM!
gene1751	CP007536.1	1407636	1408097	-	462	2185	2233	1814	1942	2193	7	5	7	6	6		4.72944	4.83333	3.92641	4.20346	4.74675	0.0151515	0.0108225	0.0151515	0.012987	0.012987		378.688	426.676	392.447	363.203	404.641	0.715651	0.549962	0.870634	0.803956	0.667067	393.131	0.721454			8.56486	8.737	8.61635	8.50463	8.6605	-0.482671	-0.862597	-0.199861	-0.314812	-0.584095	8.61667	-0.488807
gene1856	CP007536.1	1488623	1488925	-	303	346	218	243	261	207	7	15	0	3	6		1.14191	0.719472	0.80198	0.861386	0.683168	0.0231023	0.049505	0	0.00990099	0.019802		91.4335	63.5134	80.1585	74.4286	58.2373	1.09119	2.51567	0	0.612917	1.01711	73.5543	1.04738			6.51465	5.98899	6.32478	6.21779	5.86387	0.125904	1.33094	#NUM!	-0.706237	0.0244796	6.18202	#NUM!
gene2010	CP007536.1	1607488	1608006	-	519	536	502	431	567	511	11	3	12	5	0		1.03276	0.967245	0.830443	1.09249	0.984586	0.0211946	0.00578035	0.0231214	0.00963391	0		82.6931	85.3862	83.0034	94.3969	83.9319	1.00108	0.293737	1.3286	0.596383	0	85.8823	0.643961			6.36969	6.41593	6.3751	6.56067	6.39115	0.00156407	-1.7674	0.409905	-0.745688	#NUM!	6.42251	#NUM!
gene2279	CP007536.1	1814218	1815189	-	972	2687	2513	2109	1661	2536	0	0	27	4	0		2.7644	2.58539	2.16975	1.70885	2.60905	0	0	0.0277778	0.00411523	0		221.347	228.233	216.868	147.654	222.411	0	0	1.59616	0.254751	0	207.303	0.370183			7.79016	7.83436	7.76068	7.20608	7.79709	#NUM!	#NUM!	0.674608	-1.97284	#NUM!	7.67767	#NUM!
gene2328	CP007536.1	1863732	1865150	+	1419	802	599	599	760	704	4	13	14	0	0		0.565187	0.422128	0.422128	0.535588	0.496124	0.00281889	0.00916138	0.0098661	0	0		45.2547	37.2646	42.192	46.2779	42.2926	0.133144	0.465549	0.566925	0	0	42.6563	0.233124			5.5	5.21973	5.3989	5.53225	5.40233	-2.90894	-1.103	-0.818771	#NUM!	#NUM!	5.41064	#NUM!
gene2565	CP007536.1	2046652	2047734	-	1083	1201	989	847	745	1094	8	8	4	0	11		1.10896	0.913204	0.782087	0.687904	1.01016	0.00738689	0.00738689	0.00369344	0	0.010157		88.7945	80.6157	78.1701	59.4388	86.1118	0.348905	0.375376	0.212232	0	0.521705	78.6262	0.291643			6.4724	6.33299	6.28855	5.89333	6.42814	-1.51909	-1.41359	-2.23628	#NUM!	-0.938695	6.28308	#NUM!
gene2629	CP007536.1	2097614	2098735	-	1122	351	302	261	262	275	2	5	2	5	17		0.312834	0.269162	0.23262	0.233512	0.245098	0.00178253	0.00445633	0.00178253	0.00445633	0.0151515		25.0487	23.7611	23.2506	20.1767	20.8936	0.0841943	0.226455	0.102428	0.275867	0.778245	22.6261	0.293438			4.64667	4.57053	4.53919	4.33462	4.38499	-3.57013	-2.1427	-3.28732	-1.85795	-0.361703	4.4952	-2.24396
gene2833	CP007536.1	2260987	2261250	+	264	81	74	68	100	96	8	0	9	8	6		0.306818	0.280303	0.257576	0.378788	0.363636	0.030303	0	0.0340909	0.030303	0.0227273		24.567	24.7445	25.7449	32.7294	30.9985	1.4313	0	1.95893	1.8759	1.16737	27.7569	1.2867			4.61865	4.62904	4.68621	5.03252	4.95413	0.517329	#NUM!	0.970064	0.90758	0.223259	4.78411	#NUM!
gene3020	CP007536.1	2400747	2401079	-	333	151	175	131	211	127	6	11	0	14	0		0.453453	0.525526	0.393393	0.633634	0.381381	0.018018	0.033033	0	0.042042	0		36.3082	46.3922	39.3199	54.7495	32.5112	0.851045	1.67862	0	2.6026	0	41.8562	1.02645			5.18222	5.53581	5.29719	5.77477	5.02287	-0.232693	0.747277	#NUM!	1.37995	#NUM!	5.36257	#NUM!
gene258	CP007536.1	216610	216924	+	315	1595	1457	1323	1509	1567	10	16	0	2	2		5.06349	4.6254	4.2	4.79048	4.9746	0.031746	0.0507937	0	0.00634921	0.00634921		405.436	408.32	419.793	413.924	424.065	1.49946	2.58115	0	0.393045	0.326122	414.307	0.959956			8.66333	8.67356	8.71353	8.69322	8.72814	0.584443	1.36802	#NUM!	-1.34723	-1.61652	8.69436	#NUM!
gene572	CP007536.1	444058	444894	-	837	1208	1110	912	979	1178	12	0	13	0	5		1.44325	1.32616	1.08961	1.16965	1.40741	0.0143369	0	0.0155317	0	0.00597372		115.561	117.071	108.907	101.065	119.976	0.677176	0	0.892478	0	0.306835	112.516	0.375298			6.85252	6.87124	6.76695	6.65913	6.9066	-0.562398	#NUM!	-0.164111	#NUM!	-1.70446	6.81129	#NUM!
gene623	CP007536.1	484873	485250	-	378	488	422	302	351	504	10	5	2	1	12		1.29101	1.1164	0.798942	0.928571	1.33333	0.026455	0.0132275	0.00529101	0.0026455	0.031746		103.371	98.5535	79.8548	80.2338	113.661	1.24955	0.672175	0.304031	0.163769	1.63061	95.1349	0.804027			6.69169	6.62284	6.31931	6.32614	6.8286	0.321409	-0.57309	-1.71771	-2.61027	0.705411	6.55771	-0.77485
gene1361	CP007536.1	1086832	1087506	-	675	720	569	529	648	775	10	0	11	0	9		1.06667	0.842963	0.783704	0.96	1.14815	0.0148148	0	0.0162963	0	0.0133333		85.4084	74.4149	78.3317	82.9494	97.875	0.699748	0	0.936416	0	0.684856	83.7959	0.464204			6.41631	6.21752	6.29153	6.37416	6.61287	-0.515092	#NUM!	-0.0947791	#NUM!	-0.546128	6.38248	#NUM!
gene1472	CP007536.1	1178237	1178848	-	612	2963	2617	2406	2575	2813	12	1	2	3	12		4.8415	4.27614	3.93137	4.20752	4.59641	0.0196078	0.00163399	0.00326797	0.00490196	0.0196078		387.661	377.489	392.943	363.553	391.825	0.926137	0.0830334	0.187784	0.303454	1.00714	382.694	0.50151			8.59865	8.56029	8.61818	8.50602	8.61407	-0.110702	-3.59016	-2.41285	-1.72045	0.0102658	8.57944	-1.56478
gene1648	CP007536.1	1320876	1321259	+	384	503	431	400	498	556	13	0	15	2	0		1.3099	1.1224	1.04167	1.29688	1.44792	0.0338542	0	0.0390625	0.00520833	0		104.884	99.0827	104.115	112.057	123.429	1.59903	0	2.2446	0.32242	0	108.714	0.833212			6.71265	6.63056	6.70204	6.80809	6.94754	0.6772	#NUM!	1.16646	-1.63299	#NUM!	6.76018	#NUM!
gene2074	CP007536.1	1653277	1653600	-	324	100	131	118	169	109	8	6	0	2	14		0.308642	0.404321	0.364198	0.521605	0.33642	0.0246914	0.0185185	0	0.00617284	0.0432099		24.7131	35.6926	36.4018	45.0696	28.6784	1.16625	0.941046	0	0.382127	2.21944	34.1111	0.941772			4.6272	5.15755	5.18594	5.49408	4.84189	0.221873	-0.0876635	#NUM!	-1.38788	1.1502	5.06133	#NUM!
gene2099	CP007536.1	1673495	1673758	+	264	92	84	62	54	79	3	23	4	0	0		0.348485	0.318182	0.234848	0.204545	0.299242	0.0113636	0.0871212	0.0151515	0	0		27.9033	28.0884	23.4733	17.6739	25.5092	0.536739	4.42719	0.870634	0	0	24.5296	1.16691			4.80236	4.8119	4.55295	4.14355	4.67295	-0.897708	2.14639	-0.199861	#NUM!	#NUM!	4.59674	#NUM!
gene2262	CP007536.1	1801652	1802986	+	1335	915	1056	827	884	937	2	14	0	0	14		0.685393	0.791011	0.619476	0.662172	0.701873	0.00149813	0.0104869	0	0	0.0104869		54.8797	69.8287	61.917	57.2154	59.8318	0.070761	0.532907	0	0	0.538651	60.7345	0.228464			5.7782	6.12575	5.95226	5.83833	5.90284	-3.8209	-0.908045	#NUM!	#NUM!	-0.892578	5.91948	#NUM!
gene2992	CP007536.1	2380332	2380634	+	303	1217	1138	948	1250	1243	0	23	0	0	7		4.0165	3.75578	3.12871	4.12541	4.10231	0	0.0759076	0	0	0.0231023		321.603	331.552	312.717	356.459	349.705	0	3.85736	0	0	1.18663	334.407	1.0088			8.32914	8.37309	8.28871	8.47759	8.45	#NUM!	1.94761	#NUM!	#NUM!	0.246872	8.38371	#NUM!
gene3051	CP007536.1	2421854	2423233	+	1380	107	103	77	65	94	0	12	7	9	2		0.0775362	0.0746377	0.0557971	0.0471014	0.0681159	0	0.00869565	0.00507246	0.00652174	0.00144928		6.20835	6.58885	5.57696	4.06983	5.80661	0	0.441882	0.291473	0.403726	0.0744409	5.65012	0.242304			2.63421	2.72003	2.47948	2.02497	2.5377	#NUM!	-1.17827	-1.77856	-1.30855	-3.74776	2.47928	#NUM!
gene378	CP007536.1	310155	310373	+	219	434	463	401	483	379	9	0	0	4	16		1.98174	2.11416	1.83105	2.20548	1.73059	0.0410959	0	0	0.0182648	0.0730594		158.678	186.633	183.015	190.566	147.526	1.94108	0	0	1.13068	3.75264	173.284	1.36488			7.30996	7.54406	7.51582	7.57415	7.20483	0.956861	#NUM!	#NUM!	0.177187	1.9079	7.42976	#NUM!
gene812	CP007536.1	629734	630261	-	528	260	260	211	231	212	3	2	9	4	11		0.492424	0.492424	0.399621	0.4375	0.401515	0.00568182	0.00378788	0.0170455	0.00757576	0.0208333		39.4286	43.4701	39.9424	37.8025	34.2275	0.268369	0.192487	0.979464	0.468974	1.07009	38.9742	0.595876			5.30117	5.44195	5.31985	5.24041	5.09709	-1.89771	-2.37717	-0.0299361	-1.09242	0.0977286	5.28009	-1.0599
gene868	CP007536.1	672843	673616	-	774	1518	1513	1183	1343	1437	3	11	7	2	6		1.96124	1.95478	1.52842	1.73514	1.85659	0.00387597	0.0142119	0.00904393	0.00258398	0.00775194		157.037	172.564	152.767	149.926	158.267	0.183074	0.722198	0.519681	0.15996	0.398172	158.112	0.396617			7.29496	7.43099	7.25519	7.22811	7.30621	-2.4495	-0.469534	-0.944302	-2.64422	-1.32854	7.30309	-1.56722
gene1312	CP007536.1	1046673	1049285	-	2613	1180	1030	899	1176	1016	0	14	0	4	11		0.451588	0.394183	0.344049	0.450057	0.388825	0	0.00535783	0	0.00153081	0.00420972		36.1588	34.7976	34.3879	38.8875	33.1458	0	0.272266	0	0.094764	0.216229	35.4755	0.116652			5.17628	5.12092	5.10383	5.28123	5.05075	#NUM!	-1.87691	#NUM!	-3.39952	-2.20937	5.1466	#NUM!
gene1548	CP007536.1	1239831	1240487	-	657	537	522	484	559	524	10	4	13	0	2		0.817352	0.794521	0.736682	0.850837	0.797565	0.0152207	0.00608828	0.0197869	0	0.00304414		65.4456	70.1385	73.6319	73.5171	67.9892	0.718919	0.309385	1.13699	0	0.15636	70.1445	0.464331			6.03222	6.13214	6.20226	6.20001	6.08723	-0.476098	-1.69253	0.185223	#NUM!	-2.67706	6.13077	#NUM!
gene1565	CP007536.1	1254241	1255353	-	1113	322	210	228	257	242	0	9	3	11	6		0.289308	0.188679	0.204852	0.230907	0.21743	0	0.00808625	0.00269542	0.0098832	0.00539084		23.165	16.6562	20.4751	19.9517	18.5351	0	0.410915	0.154884	0.611815	0.276896	19.7566	0.290902			4.53388	4.05799	4.3558	4.31844	4.21218	#NUM!	-1.28309	-2.69074	-0.708832	-1.85258	4.29566	#NUM!
gene1704	CP007536.1	1365300	1366427	+	1128	2752	2287	2302	2745	2646	1	1	6	13	8		2.43972	2.02748	2.04078	2.43351	2.34574	0.000886525	0.000886525	0.00531915	0.0115248	0.0070922		195.349	178.982	203.977	210.269	199.965	0.0418732	0.0450501	0.305648	0.713439	0.364285	197.708	0.294059			7.60991	7.48367	7.67227	7.71609	7.64361	-4.57783	-4.47233	-1.71006	-0.487137	-1.45686	7.62511	-2.54084
gene1785	CP007536.1	1431755	1432624	-	870	230	236	214	235	231	14	13	2	0	0		0.264368	0.271264	0.245977	0.270115	0.265517	0.016092	0.0149425	0.00229885	0	0		21.168	23.9466	24.5856	23.3395	22.6343	0.760071	0.759326	0.132096	0	0	23.1348	0.330299			4.40381	4.58175	4.61974	4.5447	4.50044	-0.395793	-0.397208	-2.92034	#NUM!	#NUM!	4.53009	#NUM!
gene1814	CP007536.1	1455635	1455940	-	306	1344	1231	1156	1167	1205	0	22	0	6	1		4.39216	4.02288	3.77778	3.81373	3.93791	0	0.0718954	0	0.0196078	0.00326797		351.682	355.131	377.592	329.527	335.691	0	3.65347	0	1.21382	0.167857	349.924	1.00703			8.45813	8.47221	8.56068	8.36425	8.39099	#NUM!	1.86927	#NUM!	0.279549	-2.5747	8.44925	#NUM!
gene2993	CP007536.1	2380631	2381272	-	642	705	605	659	778	688	7	0	5	0	17		1.09813	0.942368	1.02648	1.21184	1.07165	0.0109034	0	0.00778816	0	0.0264798		87.9277	83.1902	102.597	104.71	91.3539	0.515002	0	0.447522	0	1.36011	93.9558	0.464527			6.45825	6.37834	6.68085	6.71025	6.51339	-0.957351	#NUM!	-1.15997	#NUM!	0.443724	6.54822	#NUM!
gene3097	CP007536.1	2462962	2463228	-	267	2177	2094	2307	2278	2073	15	4	1	0	9		8.15356	7.8427	8.64045	8.53184	7.76404	0.0561798	0.0149813	0.00374532	0	0.0337079		652.858	692.336	863.619	737.199	661.853	2.65354	0.761295	0.215213	0	1.73138	721.573	1.07228			9.35063	9.43533	9.75425	9.52591	9.37037	1.40792	-0.393472	-2.21616	#NUM!	0.79192	9.4873	#NUM!
gene3145	CP007536.1	2494384	2494698	+	315	1740	1172	1142	1276	1603	16	10	0	2	1		5.52381	3.72063	3.6254	4.05079	5.08889	0.0507937	0.031746	0	0.00634921	0.0031746		442.293	328.45	362.361	350.011	433.807	2.39914	1.61322	0	0.393045	0.163061	383.384	0.913693			8.78886	8.35953	8.50128	8.45126	8.76091	1.26252	0.689944	#NUM!	-1.34723	-2.61652	8.57237	#NUM!
gene39	CP007536.1	30428	30766	+	339	1419	1344	1294	1418	1232	1	0	1	11	15		4.18584	3.9646	3.81711	4.18289	3.63422	0.00294985	0	0.00294985	0.0324484	0.0442478		335.162	349.986	381.523	361.425	309.802	0.13933	0	0.169504	2.0087	2.27275	347.58	0.918058			8.38871	8.45115	8.57563	8.49755	8.2752	-2.84342	#NUM!	-2.56061	1.00626	1.18444	8.43765	#NUM!
gene74	CP007536.1	58094	58762	+	669	1505	1448	1154	1308	1491	3	0	20	5	0		2.24963	2.16442	1.72496	1.95516	2.2287	0.0044843	0	0.0298954	0.00747384	0		180.128	191.071	172.411	168.937	189.988	0.211807	0	1.71784	0.462665	0	180.507	0.478463			7.49288	7.57796	7.42971	7.40034	7.56976	-2.23918	#NUM!	0.780599	-1.11196	#NUM!	7.49413	#NUM!
gene126	CP007536.1	116608	117756	+	1149	1646	1371	1289	1259	1231	5	4	0	13	6		1.43255	1.19321	1.12185	1.09574	1.07137	0.00435161	0.00348129	0	0.0113142	0.00522193		114.705	105.334	112.129	94.6777	91.3296	0.20554	0.176907	0	0.7004	0.26822	103.635	0.270213			6.84178	6.71883	6.80902	6.56495	6.51301	-2.28251	-2.49894	#NUM!	-0.513749	-1.89851	6.68952	#NUM!
gene411	CP007536.1	331089	331433	-	345	55	62	39	215	35	2	6	7	11	2		0.15942	0.17971	0.113043	0.623188	0.101449	0.0057971	0.0173913	0.0202899	0.0318841	0.0057971		12.7648	15.8644	11.2988	53.847	8.64814	0.273814	0.883765	1.16589	1.97377	0.297763	20.4846	0.919001			3.6741	3.98772	3.49809	5.75079	3.11239	-1.86873	-0.178266	0.221435	0.980954	-1.74776	4.00462	-0.518474
gene467	CP007536.1	368940	369821	-	882	2733	2176	1994	2446	2518	13	7	7	1	0		3.09864	2.46712	2.26077	2.77324	2.85488	0.0147392	0.00793651	0.00793651	0.00113379	0		248.109	217.792	225.966	239.624	243.367	0.696178	0.403305	0.456047	0.0701866	0	234.971	0.325143			7.95483	7.76681	7.81996	7.90463	7.92699	-0.522472	-1.31006	-1.13275	-3.83266	#NUM!	7.87464	#NUM!
gene509	CP007536.1	400230	401600	-	1371	1462	1250	1086	1005	1292	12	5	1	3	7		1.06637	0.911743	0.792123	0.733042	0.942378	0.00875274	0.00364697	0.000729395	0.00218818	0.00510576		85.385	80.4867	79.1732	63.3389	80.3339	0.413418	0.185326	0.0419124	0.135459	0.262253	77.7435	0.207674			6.41591	6.33068	6.30694	5.98502	6.32794	-1.27433	-2.43186	-4.57648	-2.88408	-1.93097	6.2733	-2.61954
gene736	CP007536.1	570082	570825	-	744	3469	3072	2404	2521	3333	7	11	1	7	2		4.66263	4.12903	3.23118	3.38844	4.47984	0.0094086	0.0147849	0.00134409	0.0094086	0.00268817		373.339	364.502	322.959	292.78	381.888	0.444396	0.751319	0.0772337	0.582436	0.138076	347.094	0.398692			8.54434	8.50978	8.33521	8.19368	8.57701	-1.17008	-0.412503	-3.69463	-0.779829	-2.85647	8.432	-1.7827
gene854	CP007536.1	659907	660995	-	1089	2281	2271	2068	2078	2195	21	0	5	0	2		2.09458	2.0854	1.89899	1.90817	2.01561	0.0192837	0	0.00459137	0	0.00183655		167.714	184.095	189.805	164.877	171.823	0.910829	0	0.263829	0	0.0943328	175.663	0.253798			7.38986	7.5243	7.56838	7.36525	7.42478	-0.134748	#NUM!	-1.92233	#NUM!	-3.4061	7.45451	#NUM!
gene1232	CP007536.1	980310	980612	-	303	4347	3369	3284	3453	4164	0	16	2	10	0		14.3465	11.1188	10.8383	11.396	13.7426	0	0.0528053	0.00660066	0.0330033	0		1148.73	981.544	1083.29	984.682	1171.5	0	2.68338	0.379286	2.04306	0	1073.95	1.02114			10.1658	9.93891	10.0812	9.94351	10.1941	#NUM!	1.42405	-1.39864	1.03073	#NUM!	10.0647	#NUM!
gene1241	CP007536.1	986728	987513	-	786	320	274	288	375	260	7	8	9	0	4		0.407125	0.348601	0.366412	0.477099	0.330789	0.00890585	0.0101781	0.0114504	0	0.00508906		32.5986	30.7737	36.6232	41.2241	28.1984	0.42065	0.517216	0.65796	0	0.261395	33.8836	0.371444			5.02674	4.94363	5.19468	5.36541	4.81754	-1.24931	-0.951162	-0.603928	#NUM!	-1.93569	5.0696	#NUM!
gene1417	CP007536.1	1128024	1128248	-	225	324	298	273	328	230	0	8	5	8	7		1.44	1.32444	1.21333	1.45778	1.02222	0	0.0355556	0.0222222	0.0355556	0.0311111		115.301	116.919	121.274	125.96	87.1403	0	1.80681	1.27693	2.20105	1.598	113.319	1.37656			6.84926	6.86937	6.92212	6.97682	6.44527	#NUM!	0.853443	0.35268	1.13819	0.676265	6.81257	#NUM!
gene1450	CP007536.1	1161419	1162549	+	1131	1902	1705	1584	1712	1635	6	2	0	7	13		1.6817	1.50752	1.40053	1.5137	1.44562	0.00530504	0.00176835	0	0.00618921	0.0114943		134.654	133.08	139.984	130.793	123.234	0.250573	0.0898611	0	0.383141	0.590393	132.349	0.262794			7.07311	7.05615	7.12912	7.03114	6.94525	-1.9967	-3.47616	#NUM!	-1.38405	-0.760252	7.04695	#NUM!
gene1452	CP007536.1	1163836	1164252	+	417	311	267	217	283	220	9	14	1	0	4		0.745803	0.640288	0.520384	0.678657	0.527578	0.0215827	0.0335731	0.00239808	0	0.00959233		59.7167	56.5232	52.0127	58.6398	44.9739	1.01942	1.70607	0.137798	0	0.492702	54.3733	0.671197			5.90006	5.82077	5.70079	5.87381	5.49102	0.0277446	0.770675	-2.85937	#NUM!	-1.02121	5.75729	#NUM!
gene1621	CP007536.1	1301976	1303055	+	1080	514	427	408	440	516	10	2	10	0	6		0.475926	0.39537	0.377778	0.407407	0.477778	0.00925926	0.00185185	0.00925926	0	0.00555556		38.1076	34.9024	37.7592	35.2023	40.7286	0.437343	0.0941046	0.532054	0	0.285357	37.34	0.269772			5.25201	5.12526	5.23875	5.1376	5.34797	-1.19316	-3.40959	-0.910355	#NUM!	-1.80916	5.22032	#NUM!
gene1688	CP007536.1	1347066	1347950	-	885	281	212	251	268	322	12	10	0	6	0		0.317514	0.239548	0.283616	0.302825	0.363842	0.0135593	0.0112994	0	0.00677966	0		25.4235	21.1468	28.3476	26.1658	31.016	0.640447	0.574197	0	0.419692	0	26.4199	0.326867			4.66809	4.40237	4.82515	4.70961	4.95494	-0.642848	-0.800382	#NUM!	-1.2526	#NUM!	4.71203	#NUM!
gene1778	CP007536.1	1424948	1425478	-	531	1355	1207	1159	1163	1236	1	3	3	18	3		2.55179	2.27307	2.18267	2.19021	2.32768	0.00188324	0.00564972	0.00564972	0.0338983	0.00564972		204.323	200.662	218.16	189.246	198.426	0.088951	0.287099	0.324643	2.09846	0.290193	202.163	0.617869			7.67471	7.64862	7.76924	7.56412	7.63245	-3.49084	-1.80038	-1.62307	1.06933	-1.78491	7.65783	-1.52598
gene1959	CP007536.1	1570701	1570883	-	183	155	129	71	58	252	13	0	12	2	1		0.846995	0.704918	0.387978	0.31694	1.37705	0.0710383	0	0.0655738	0.010929	0.00546448		67.8191	62.2286	38.7787	27.3854	117.388	3.35535	0	3.76799	0.676553	0.280679	62.7199	1.61611			6.08362	5.95951	5.27719	4.77533	6.87514	1.74646	#NUM!	1.9138	-0.563725	-1.83301	5.79416	#NUM!
gene1985	CP007536.1	1590167	1590976	+	810	2438	2277	1942	1900	2201	0	11	7	1	9		3.00988	2.81111	2.39753	2.34568	2.71728	0	0.0135802	0.00864198	0.00123457	0.0111111		241.002	248.159	239.635	202.68	231.637	0	0.6901	0.496584	0.0764254	0.570713	232.623	0.366765			7.9129	7.95512	7.90469	7.66306	7.85572	#NUM!	-0.535122	-1.00989	-3.7098	-0.809162	7.8583	#NUM!
gene2006	CP007536.1	1602682	1603533	+	852	1051	882	906	807	928	8	1	12	0	7		1.23357	1.03521	1.06338	0.947183	1.0892	0.00938967	0.00117371	0.0140845	0	0.00821596		98.7722	91.3862	106.286	81.842	92.85	0.443502	0.0596437	0.809322	0	0.422006	94.2272	0.346895			6.62603	6.5139	6.7318	6.35477	6.53683	-1.17299	-4.06749	-0.305214	#NUM!	-1.24466	6.55267	#NUM!
gene2095	CP007536.1	1668090	1668260	-	171	95	49	111	107	59	1	9	1	9	8		0.555556	0.28655	0.649123	0.625731	0.345029	0.00584795	0.0526316	0.00584795	0.0526316	0.0467836		44.4835	25.296	64.8803	54.0667	29.4123	0.276216	2.67455	0.336034	3.25814	2.403	43.6278	1.78959			5.4752	4.66084	6.01971	5.75667	4.87835	-1.85613	1.4193	-1.57332	1.70405	1.26484	5.35815	0.191747
gene2187	CP007536.1	1745367	1745849	+	483	1546	1254	1139	1260	1318	3	3	22	0	0		3.20083	2.59627	2.35818	2.6087	2.72878	0.00621118	0.00621118	0.0455487	0	0		256.291	229.193	235.702	225.406	232.617	0.293373	0.31563	2.61731	0	0	235.842	0.645263			8.00164	7.84042	7.88082	7.81638	7.86181	-1.76919	-1.66369	1.38809	#NUM!	#NUM!	7.88022	#NUM!
gene2418	CP007536.1	1935975	1936103	+	129	1561	1593	1412	1618	1845	0	14	12	0	2		12.1008	12.3488	10.9457	12.5426	14.3023	0	0.108527	0.0930233	0	0.0155039		968.913	1090.13	1094.03	1083.75	1219.22	0	5.51496	5.34529	0	0.796344	1091.21	2.33132			9.92022	10.0903	10.0954	10.0818	10.2517	#NUM!	2.46335	2.41827	#NUM!	-0.328536	10.0879	#NUM!
gene2502	CP007536.1	1998788	1999090	-	303	104	124	104	144	183	16	0	4	8	0		0.343234	0.409241	0.343234	0.475248	0.60396	0.0528053	0	0.0132013	0.0264026	0		27.4829	36.1269	34.3065	41.0641	51.4852	2.49415	0	0.758573	1.63444	0	38.0931	0.977434			4.78046	5.175	5.10041	5.3598	5.68609	1.31855	#NUM!	-0.398641	0.7088	#NUM!	5.22035	#NUM!
gene2623	CP007536.1	2094157	2095032	+	876	334	294	259	300	206	2	9	0	5	12		0.381279	0.335616	0.295662	0.342466	0.23516	0.00228311	0.010274	0	0.00570776	0.0136986		30.5291	29.6275	29.5516	29.591	20.0464	0.107838	0.522087	0	0.353337	0.703619	27.8691	0.337376			4.93211	4.88886	4.88517	4.88709	4.32527	-3.21306	-0.937638	#NUM!	-1.50088	-0.507133	4.7837	#NUM!
gene133	CP007536.1	126628	127164	-	537	236	262	276	265	222	15	6	2	1	3		0.439479	0.487896	0.513966	0.493482	0.413408	0.027933	0.0111732	0.00372439	0.0018622	0.00558659		35.1892	43.0704	51.3713	42.6397	35.2413	1.31936	0.567782	0.214011	0.115279	0.286951	41.5024	0.500676			5.13706	5.42862	5.68289	5.41412	5.1392	0.399835	-0.816592	-2.22425	-3.1168	-1.80112	5.36038	-1.51179
gene236	CP007536.1	201540	201875	-	336	409	359	300	384	421	4	7	9	5	2		1.21726	1.06845	0.892857	1.14286	1.25298	0.0119048	0.0208333	0.0267857	0.014881	0.00595238		97.4666	94.3206	89.2417	98.7493	106.811	0.562298	1.05868	1.53916	0.921199	0.305739	97.3179	0.877414			6.60684	6.5595	6.47965	6.6257	6.73892	-0.830594	0.0822615	0.622141	-0.118415	-1.70963	6.60212	-0.390847
gene335	CP007536.1	273716	274030	+	315	360	355	306	431	420	0	2	5	20	0		1.14286	1.12698	0.971429	1.36825	1.33333	0	0.00634921	0.015873	0.0634921	0		91.509	99.4877	97.095	118.225	113.661	0	0.322644	0.912093	3.93045	0	103.996	1.03304			6.51584	6.63645	6.60132	6.88539	6.8286	#NUM!	-1.63198	-0.132747	1.97469	#NUM!	6.69352	#NUM!
gene442	CP007536.1	349357	349551	+	195	55	47	89	55	35	0	0	8	11	8		0.282051	0.241026	0.45641	0.282051	0.179487	0	0	0.0410256	0.0564103	0.0410256		22.5839	21.2772	45.6185	24.3708	15.3006	0	0	2.35741	3.49205	2.10725	25.8302	1.59134			4.49723	4.41124	5.51155	4.60708	3.93551	#NUM!	#NUM!	1.2372	1.80408	1.07536	4.59252	#NUM!
gene501	CP007536.1	394432	394695	-	264	328	317	269	279	299	0	15	5	0	7		1.24242	1.20076	1.01894	1.05682	1.13258	0	0.0568182	0.0189394	0	0.0265152		99.4813	106	101.844	91.3151	96.5475	0	2.8873	1.08829	0	1.36193	99.0376	1.0675			6.63635	6.72792	6.67021	6.51278	6.59317	#NUM!	1.52972	0.122067	#NUM!	0.445652	6.62809	#NUM!
gene639	CP007536.1	497379	498647	-	1269	1331	1266	1133	1087	1377	27	0	0	0	0		1.04886	0.997636	0.892829	0.85658	1.08511	0.0212766	0	0	0	0		83.9824	88.0691	89.2389	74.0133	92.5009	1.00496	0	0	0	0	85.5609	0.200991			6.39201	6.46056	6.4796	6.20971	6.5314	0.00713433	#NUM!	#NUM!	#NUM!	#NUM!	6.41466	#NUM!
gene1004	CP007536.1	808416	808550	-	135	31	33	29	40	34	0	0	0	9	18		0.22963	0.244444	0.214815	0.296296	0.251852	0	0	0	0.0666667	0.133333		18.3865	21.579	21.4709	25.6017	21.4693	0	0	0	4.12697	6.84856	21.7015	2.19511			4.20058	4.43156	4.42431	4.67817	4.42421	#NUM!	#NUM!	#NUM!	2.04508	2.7758	4.43176	#NUM!
gene1310	CP007536.1	1044805	1045725	-	921	2886	2477	1974	2157	2653	8	12	0	6	1		3.13355	2.68947	2.14332	2.34202	2.88056	0.00868621	0.0130293	0	0.00651466	0.00108578		250.904	237.42	214.227	202.364	245.556	0.410276	0.662104	0	0.403287	0.05577	230.094	0.306287			7.97099	7.8913	7.74299	7.66081	7.93991	-1.28533	-0.594871	#NUM!	-1.31012	-4.16437	7.8412	#NUM!
gene1473	CP007536.1	1178845	1179450	-	606	3140	2798	2565	2698	2802	6	8	7	3	3		5.18152	4.61716	4.23267	4.45215	4.62376	0.00990099	0.0132013	0.0115512	0.0049505	0.0049505		414.886	407.593	423.059	384.69	394.157	0.467653	0.670844	0.663751	0.306458	0.254278	404.877	0.472597			8.69657	8.67099	8.72471	8.58755	8.62263	-1.09649	-0.57595	-0.591286	-1.70624	-1.97552	8.66049	-1.1891
gene1535	CP007536.1	1233413	1233820	-	408	383	295	282	308	275	0	14	0	0	13		0.938725	0.723039	0.691176	0.754902	0.67402	0	0.0343137	0	0	0.0318627		75.1641	63.8283	69.0836	65.2278	57.4574	0	1.7437	0	0	1.6366	66.1522	0.676061			6.23197	5.99612	6.11027	6.02741	5.84442	#NUM!	0.802154	#NUM!	#NUM!	0.710705	6.04204	#NUM!
gene1669	CP007536.1	1333999	1334334	-	336	1934	2075	1549	1643	1835	0	19	0	0	8		5.75595	6.1756	4.61012	4.88988	5.46131	0	0.0565476	0	0	0.0238095		460.881	545.168	460.785	422.513	465.554	0	2.87355	0	0	1.22296	470.98	0.819301			8.84825	9.09056	8.84795	8.72285	8.86281	#NUM!	1.52283	#NUM!	#NUM!	0.290374	8.87448	#NUM!
gene1682	CP007536.1	1340624	1340998	+	375	385	473	406	422	303	0	22	1	4	0		1.02667	1.26133	1.08267	1.12533	0.808	0	0.0586667	0.00266667	0.0106667	0		82.2056	111.348	108.213	97.2351	68.8787	0	2.98123	0.153232	0.660316	0	93.5761	0.758956			6.36116	6.79893	6.75773	6.60341	6.10599	#NUM!	1.57591	-2.70621	-0.598772	#NUM!	6.52544	#NUM!
gene1701	CP007536.1	1360810	1362720	+	1911	314	262	243	277	277	0	0	11	8	8		0.164312	0.137101	0.127159	0.14495	0.14495	0	0	0.00575615	0.00418629	0.00418629		13.1565	12.103	12.7096	12.5245	12.3564	0	0	0.330759	0.259151	0.215025	12.57	0.160987			3.7177	3.59729	3.66785	3.64668	3.62719	#NUM!	#NUM!	-1.59615	-1.94814	-2.21742	3.65134	#NUM!
gene1741	CP007536.1	1399699	1400637	+	939	4890	4382	3775	3412	4565	9	9	1	5	3		5.20767	4.66667	4.02023	3.63365	4.86155	0.00958466	0.00958466	0.00106496	0.00532481	0.00319489		416.98	411.963	401.825	313.968	414.428	0.452712	0.487059	0.0611947	0.32963	0.164103	391.833	0.29894			8.70383	8.68637	8.65042	8.29447	8.69498	-1.14333	-1.03783	-4.03045	-1.60108	-2.60733	8.60602	-2.084
gene1821	CP007536.1	1459079	1459399	-	321	226	199	148	244	250	10	0	0	3	14		0.70405	0.619938	0.461059	0.760125	0.778816	0.0311526	0	0	0.00934579	0.0436137		56.3735	54.7267	46.0832	65.6791	66.3909	1.47143	0	0	0.578548	2.24018	57.8507	0.858033			5.81695	5.77417	5.52617	6.03736	6.05291	0.557222	#NUM!	#NUM!	-0.789493	1.16362	5.84151	#NUM!
gene1914	CP007536.1	1534539	1535846	+	1308	577	503	445	571	567	7	11	7	2	0		0.441131	0.384557	0.340214	0.436544	0.433486	0.00535168	0.00840979	0.00535168	0.00152905	0		35.3215	33.9478	34.0046	37.7199	36.9529	0.252776	0.427356	0.307518	0.0946553	0	35.5894	0.216461			5.14248	5.08525	5.08766	5.23725	5.20762	-1.98407	-1.22649	-1.70126	-3.40117	#NUM!	5.15205	#NUM!
gene2075	CP007536.1	1653955	1655082	-	1128	170	241	127	156	167	5	0	10	0	12		0.150709	0.213652	0.112589	0.138298	0.14805	0.00443262	0	0.00886525	0	0.0106383		12.0673	18.8608	11.2533	11.9497	12.6206	0.209366	0	0.509414	0	0.546428	13.3504	0.253041			3.59304	4.23732	3.49228	3.5789	3.65771	-2.2559	#NUM!	-0.97309	#NUM!	-0.871898	3.71185	#NUM!
gene2974	CP007536.1	2366491	2367015	-	525	65	106	74	80	84	0	14	0	5	8		0.12381	0.201905	0.140952	0.152381	0.16	0	0.0266667	0	0.00952381	0.0152381		9.91347	17.8237	14.0883	13.1666	13.6394	0	1.35511	0	0.589568	0.782692	13.7263	0.545473			3.30939	4.15573	3.81642	3.71881	3.7697	#NUM!	0.438405	#NUM!	-0.762271	-0.353483	3.75401	#NUM!
gene63	CP007536.1	49941	50516	+	576	272	235	283	342	233	0	19	1	0	6		0.472222	0.407986	0.491319	0.59375	0.404514	0	0.0329861	0.00173611	0	0.0104167		37.811	36.0161	49.1077	51.3033	34.4832	0	1.67624	0.0997602	0	0.535044	41.7443	0.462208			5.24073	5.17057	5.61788	5.68098	5.10782	#NUM!	0.745227	-3.32539	#NUM!	-0.902271	5.3636	#NUM!
gene82	CP007536.1	63728	64048	-	321	227	184	202	255	279	14	12	0	0	0		0.707165	0.573209	0.629283	0.794393	0.869159	0.0436137	0.0373832	0	0	0		56.623	50.6016	62.8973	68.64	74.0923	2.06001	1.89968	0	0	0	62.5708	0.791937			5.82332	5.66111	5.97493	6.10098	6.21125	1.04265	0.925757	#NUM!	#NUM!	#NUM!	5.95432	#NUM!
gene116	CP007536.1	106907	108937	-	2031	808	738	788	830	681	5	9	5	6	1		0.397834	0.363368	0.387986	0.408666	0.335303	0.00246184	0.00443131	0.00246184	0.00295421	0.000492368		31.8547	32.0773	38.7795	35.311	28.5832	0.11628	0.225184	0.141462	0.182879	0.0252901	33.3211	0.138219			4.99343	5.00348	5.27722	5.14205	4.8371	-3.10432	-2.15083	-2.82151	-2.45104	-5.30528	5.05066	-3.1666
gene279	CP007536.1	231771	232058	+	288	240	209	245	293	253	3	0	8	8	7		0.833333	0.725694	0.850694	1.01736	0.878472	0.0104167	0	0.0277778	0.0277778	0.0243056		66.7253	64.0627	85.0275	87.9057	74.8862	0.49201	0	1.59616	1.71957	1.24844	75.7215	1.01124			6.06016	6.00141	6.40986	6.45789	6.22663	-1.02324	#NUM!	0.674608	0.782049	0.320121	6.23119	#NUM!
gene507	CP007536.1	398773	399279	-	507	352	280	219	293	350	2	15	3	0	6		0.69428	0.552268	0.431953	0.577909	0.690335	0.00394477	0.0295858	0.00591716	0	0.0118343		55.5912	48.753	43.174	49.9346	58.8483	0.186323	1.50345	0.340011	0	0.60786	51.2602	0.527528			5.79679	5.60742	5.43209	5.64197	5.87893	-2.42412	0.588273	-1.55635	#NUM!	-0.718188	5.67144	#NUM!
gene633	CP007536.1	492065	492769	+	705	3648	3348	2788	3089	3514	0	4	7	7	8		5.17447	4.74894	3.95461	4.38156	4.9844	0	0.00567376	0.00992908	0.00992908	0.0113475		414.321	419.226	395.266	378.592	424.9	0	0.28832	0.570543	0.614655	0.582856	406.461	0.411275			8.69461	8.71158	8.62668	8.5645	8.73098	#NUM!	-1.79426	-0.809592	-0.70215	-0.778788	8.66567	#NUM!
gene729	CP007536.1	566795	566962	+	168	605	512	459	680	541	10	0	0	11	5		3.60119	3.04762	2.73214	4.04762	3.22024	0.0595238	0	0	0.0654762	0.0297619		288.349	269.037	273.08	349.737	274.512	2.81149	0	0	4.05328	1.5287	290.943	1.67869			8.17167	8.07166	8.09318	8.45013	8.10073	1.49133	#NUM!	#NUM!	2.01909	0.612302	8.17747	#NUM!
gene1078	CP007536.1	860365	860904	-	540	774	687	692	668	796	0	19	5	2	0		1.43333	1.27222	1.28148	1.23704	1.47407	0	0.0351852	0.00925926	0.0037037	0		114.767	112.309	128.085	106.887	125.659	0	1.78799	0.532054	0.229276	0	117.541	0.509863			6.84257	6.81133	7.00096	6.73994	6.97337	#NUM!	0.838336	-0.910355	-2.12484	#NUM!	6.87363	#NUM!
gene1249	CP007536.1	994837	995847	+	1011	2834	2473	2034	2317	2710	5	14	0	3	4		2.80317	2.44609	2.01187	2.29179	2.68051	0.0049456	0.0138477	0	0.00296736	0.00395648		224.45	215.936	201.088	198.024	228.503	0.233595	0.70369	0	0.183693	0.203221	213.6	0.26484			7.81025	7.75446	7.65168	7.62953	7.83607	-2.09792	-0.506988	#NUM!	-2.44463	-2.29888	7.7364	#NUM!
gene1469	CP007536.1	1176422	1176580	+	159	718	704	643	779	802	17	0	0	0	9		4.51572	4.42767	4.04403	4.89937	5.04403	0.106918	0	0	0	0.0566038		361.576	390.865	404.203	423.333	429.983	5.05007	0	0	0	2.90741	401.992	1.5915			8.49815	8.61053	8.65894	8.72565	8.74813	2.3363	#NUM!	#NUM!	#NUM!	1.53973	8.64828	#NUM!
gene1651	CP007536.1	1322343	1322714	+	372	2493	2100	2130	2007	2363	8	2	2	0	14		6.70161	5.64516	5.72581	5.39516	6.35215	0.0215054	0.00537634	0.00537634	0	0.0376344		536.6	498.343	572.298	466.172	541.495	1.01576	0.273207	0.308935	0	1.93306	522.982	0.706193			9.0677	8.96099	9.16062	8.86472	9.0808	0.0225644	-1.87193	-1.69463	#NUM!	0.950887	9.02697	#NUM!
gene1878	CP007536.1	1505654	1506502	-	849	972	1014	830	763	933	0	5	0	13	8		1.14488	1.19435	0.977621	0.898704	1.09894	0	0.00588928	0	0.0153121	0.00942285		91.6706	105.434	97.7139	77.6531	93.6802	0	0.299272	0	0.947891	0.483997	93.2304	0.346232			6.51839	6.7202	6.61049	6.27897	6.54967	#NUM!	-1.74047	#NUM!	-0.0772066	-1.04693	6.53554	#NUM!
gene1904	CP007536.1	1526422	1527447	-	1026	150	132	103	145	126	0	0	3	9	14		0.146199	0.128655	0.10039	0.141326	0.122807	0	0	0.00292398	0.00877193	0.0136452		11.7062	11.3574	10.034	12.2113	10.4688	0	0	0.168017	0.543023	0.700876	11.1555	0.282383			3.5492	3.50556	3.32683	3.61015	3.38802	#NUM!	#NUM!	-2.57332	-0.880916	-0.512769	3.47595	#NUM!
gene1942	CP007536.1	1556723	1557214	-	492	874	634	709	711	798	4	13	9	0	0		1.77642	1.28862	1.44106	1.44512	1.62195	0.00813008	0.0264228	0.0182927	0	0		142.239	113.756	144.035	124.867	138.265	0.384008	1.34271	1.05113	0	0	132.632	0.55557			7.15217	6.8298	7.17027	6.96424	7.11129	-1.38079	0.425149	0.0719435	#NUM!	#NUM!	7.04556	#NUM!
gene1949	CP007536.1	1561497	1561820	-	324	258	226	203	239	243	2	15	3	0	6		0.796296	0.697531	0.626543	0.737654	0.75	0.00617284	0.0462963	0.00925926	0	0.0185185		63.7597	61.5765	62.6234	63.7375	63.9345	0.291562	2.35261	0.532054	0	0.951189	63.1263	0.825484			5.99457	5.94431	5.96863	5.99407	5.99852	-1.77813	1.23426	-0.910355	#NUM!	-0.0721964	5.98002	#NUM!
gene2053	CP007536.1	1640136	1640384	-	249	191	206	157	210	160	13	0	8	5	0		0.767068	0.827309	0.630522	0.843373	0.64257	0.0522088	0	0.0321285	0.0200803	0		61.4194	73.0331	63.0211	72.8722	54.7765	2.46598	0	1.84616	1.24306	0	65.0245	1.11104			5.94062	6.19048	5.97776	6.1873	5.77549	1.30216	#NUM!	0.884531	0.313901	#NUM!	6.01433	#NUM!
gene2081	CP007536.1	1656983	1657162	-	180	203	233	207	202	155	19	0	0	3	4		1.12778	1.29444	1.15	1.12222	0.861111	0.105556	0	0	0.0166667	0.0222222		90.3016	114.271	114.943	96.9663	73.4062	4.98571	0	0	1.03174	1.14143	97.9776	1.43177			6.49668	6.83631	6.84478	6.59941	6.19783	2.3178	#NUM!	#NUM!	0.0450838	0.190838	6.595	#NUM!
gene2082	CP007536.1	1657637	1657801	+	165	80	82	87	157	103	1	0	13	12	0		0.484848	0.49697	0.527273	0.951515	0.624242	0.00606061	0	0.0787879	0.0727273	0		38.822	43.8714	52.7013	82.2163	53.2141	0.286261	0	4.5273	4.50215	0	54.165	1.86314			5.2788	5.45521	5.71977	6.36135	5.73374	-1.8046	#NUM!	2.17865	2.17061	#NUM!	5.70977	#NUM!
gene2219	CP007536.1	1771885	1772451	+	567	790	760	657	781	805	10	4	4	8	0		1.3933	1.34039	1.15873	1.37743	1.41975	0.0176367	0.00705467	0.00705467	0.0141093	0		111.562	118.327	115.816	119.017	121.028	0.833033	0.358494	0.405375	0.873433	0	117.15	0.494067			6.8017	6.88663	6.85569	6.89503	6.9192	-0.263554	-1.47998	-1.30267	-0.19523	#NUM!	6.87165	#NUM!
gene2408	CP007536.1	1926379	1926648	-	270	385	392	356	515	268	5	0	0	0	21		1.42593	1.45185	1.31852	1.90741	0.992593	0.0185185	0	0	0	0.0777778		114.174	128.166	131.787	164.811	84.6145	0.874685	0	0	0	3.99499	124.711	0.973936			6.8351	7.00187	7.04206	7.36467	6.40283	-0.193164	#NUM!	#NUM!	#NUM!	1.99819	6.92931	#NUM!
gene2725	CP007536.1	2178833	2179087	-	255	426	423	400	430	362	4	0	6	14	2		1.67059	1.65882	1.56863	1.68627	1.41961	0.0156863	0	0.0235294	0.054902	0.00784314		133.765	146.437	156.785	145.704	121.016	0.74091	0	1.35204	3.39868	0.402856	140.741	1.1789			7.06355	7.19414	7.29265	7.18689	6.91905	-0.43263	#NUM!	0.435142	1.76498	-1.31166	7.13126	#NUM!
gene2785	CP007536.1	2225036	2225893	-	858	1361	1263	1203	1328	1342	11	1	0	9	5		1.58625	1.47203	1.4021	1.54779	1.5641	0.0128205	0.0011655	0	0.0104895	0.00582751		127.011	129.947	140.141	133.737	133.333	0.605551	0.0592266	0	0.649349	0.299325	132.834	0.32269			6.98881	7.02178	7.13073	7.06326	7.05889	-0.723679	-4.07761	#NUM!	-0.622934	-1.74021	7.0527	#NUM!
gene2791	CP007536.1	2229330	2230052	-	723	988	941	800	790	786	6	11	9	0	0		1.36653	1.30152	1.1065	1.09267	1.08714	0.00829876	0.0152144	0.0124481	0	0		109.418	114.895	110.596	94.4128	92.674	0.391975	0.773141	0.715293	0	0	104.399	0.376082			6.77371	6.84418	6.78915	6.56091	6.53409	-1.35117	-0.371196	-0.483394	#NUM!	#NUM!	6.70041	#NUM!
gene3101	CP007536.1	2465324	2465836	-	513	1105	911	958	921	952	8	7	0	11	0		2.154	1.77583	1.86745	1.79532	1.85575	0.0155945	0.0136452	0	0.0214425	0		172.471	156.766	186.653	155.126	158.195	0.736577	0.693402	0	1.32739	0	165.842	0.551474			7.43021	7.29247	7.54421	7.2773	7.30556	-0.441092	-0.528236	#NUM!	0.408591	#NUM!	7.36995	#NUM!
gene202	CP007536.1	178067	178903	+	837	293	286	295	276	259	0	10	3	0	12		0.35006	0.341697	0.352449	0.329749	0.309438	0	0.0119474	0.00358423	0	0.0143369		28.0294	30.1642	35.2276	28.4922	26.3784	0	0.607126	0.205957	0	0.736404	29.6583	0.309897			4.80887	4.91477	5.13863	4.83249	4.72128	#NUM!	-0.719932	-2.27959	#NUM!	-0.44143	4.88321	#NUM!
gene315	CP007536.1	256988	257797	-	810	1713	1480	1181	1410	1587	4	0	7	1	13		2.11481	1.82716	1.45802	1.74074	1.95926	0.00493827	0	0.00864198	0.00123457	0.0160494		169.334	161.298	145.731	150.41	167.019	0.233249	0	0.496584	0.0764254	0.824364	158.758	0.326124			7.40373	7.33358	7.18716	7.23275	7.38387	-2.10005	#NUM!	-1.00989	-3.7098	-0.278647	7.30822	#NUM!
gene434	CP007536.1	344058	344552	+	495	79	76	60	135	77	5	10	0	10	0		0.159596	0.153535	0.121212	0.272727	0.155556	0.010101	0.020202	0	0.020202	0		12.7789	13.5538	12.1152	23.5652	13.2605	0.477101	1.0266	0	1.2506	0	15.0547	0.550859			3.67569	3.76062	3.59875	4.55858	3.72906	-1.06763	0.0378674	#NUM!	0.322618	#NUM!	3.86454	#NUM!
gene471	CP007536.1	371898	372524	+	627	743	575	585	666	721	9	0	5	11	0		1.18501	0.917065	0.933014	1.0622	1.14992	0.0143541	0	0.00797448	0.0175439	0		94.884	80.9565	93.2554	91.7802	98.026	0.677986	0	0.458229	1.08605	0	91.7804	0.444452			6.56809	6.33908	6.54312	6.52011	6.61509	-0.560673	#NUM!	-1.12586	0.119084	#NUM!	6.5171	#NUM!
gene518	CP007536.1	407034	407489	-	456	636	614	562	665	558	0	5	11	0	9		1.39474	1.34649	1.23246	1.45833	1.22368	0	0.0109649	0.0241228	0	0.0197368		111.677	118.865	123.185	126.008	104.314	0	0.557198	1.38614	0	1.01377	116.81	0.591421			6.80319	6.89318	6.94468	6.97737	6.70479	#NUM!	-0.843738	0.471075	#NUM!	0.0197261	6.86464	#NUM!
gene734	CP007536.1	569061	569453	-	393	2661	2352	2390	2574	2592	0	0	3	11	11		6.77099	5.98473	6.08142	6.54962	6.59542	0	0	0.00763359	0.0279898	0.0279898		542.156	528.319	607.843	565.924	562.233	0	0	0.43864	1.7327	1.43767	561.295	0.721803			9.08256	9.04527	9.24755	9.14446	9.13502	#NUM!	#NUM!	-1.18889	0.793021	0.523737	9.13097	#NUM!
gene802	CP007536.1	622021	622383	-	363	285	234	257	221	254	3	5	9	0	8		0.785124	0.644628	0.707989	0.608815	0.699725	0.00826446	0.0137741	0.0247934	0	0.0220386		62.8651	56.9064	70.764	52.6051	59.6487	0.390355	0.699951	1.42467	0	1.13199	60.5579	0.729395			5.97419	5.83052	6.14494	5.71713	5.89842	-1.35714	-0.514674	0.510632	#NUM!	0.178865	5.91304	#NUM!
gene1446	CP007536.1	1158760	1159467	+	708	383	263	284	310	371	0	8	5	0	12		0.54096	0.371469	0.40113	0.437853	0.524011	0	0.0112994	0.00706215	0	0.0169492		43.3149	32.7925	40.0932	37.833	44.6698	0	0.574197	0.405804	0	0.87058	39.7407	0.370116			5.43679	5.03529	5.32529	5.24157	5.48123	#NUM!	-0.800382	-1.30114	#NUM!	-0.199952	5.30403	#NUM!
gene1531	CP007536.1	1227806	1228438	-	633	260	277	207	254	244	24	0	1	0	0		0.410742	0.437599	0.327014	0.401264	0.385466	0.0379147	0	0.00157978	0	0		32.8883	38.6303	32.6853	34.6715	32.8594	1.79082	0	0.090777	0	0	34.3469	0.37632			5.0395	5.27166	5.03057	5.11568	5.03823	0.840624	#NUM!	-3.46153	#NUM!	#NUM!	5.09913	#NUM!
gene1607	CP007536.1	1291015	1292727	-	1713	1037	1100	999	1171	1027	10	0	0	5	10		0.605371	0.642148	0.583187	0.683596	0.599533	0.00583771	0	0	0.00291886	0.00583771		48.4722	56.6874	58.29	59.0666	51.1078	0.275733	0	0	0.180691	0.299849	54.7248	0.151255			5.59909	5.82496	5.86518	5.88427	5.67547	-1.85866	#NUM!	#NUM!	-2.46841	-1.73769	5.76979	#NUM!
gene1870	CP007536.1	1499232	1499846	+	615	2059	1939	1808	1989	1743	7	0	0	14	4		3.34797	3.15285	2.93984	3.23415	2.83415	0.0113821	0	0	0.0227642	0.00650407		268.073	278.326	293.839	279.448	241.599	0.537611	0	0	1.40921	0.334076	272.257	0.45618			8.06648	8.12063	8.19888	8.12644	7.91647	-0.895365	#NUM!	#NUM!	0.494887	-1.58175	8.08578	#NUM!
gene1978	CP007536.1	1584740	1585042	+	303	438	372	376	394	396	0	19	0	6	0		1.44554	1.22772	1.24092	1.30033	1.30693	0	0.0627063	0	0.019802	0		115.745	108.381	124.031	112.356	111.411	0	3.18651	0	1.22583	0	114.385	0.882469			6.85481	6.75996	6.95456	6.81193	6.79974	#NUM!	1.67198	#NUM!	0.293763	#NUM!	6.8362	#NUM!
gene2382	CP007536.1	1908470	1908952	+	483	91	58	69	55	47	9	0	0	5	11		0.188406	0.120083	0.142857	0.113872	0.0973085	0.0186335	0	0	0.010352	0.0227743		15.0857	10.6006	14.2787	9.83915	8.29515	0.880118	0	0	0.640834	1.16978	11.6199	0.538147			3.91511	3.40608	3.83579	3.29853	3.05227	-0.184231	#NUM!	#NUM!	-0.641977	0.226243	3.50156	#NUM!
gene2723	CP007536.1	2178387	2178635	+	249	191	118	113	130	130	3	7	15	0	0		0.767068	0.473896	0.453815	0.522088	0.522088	0.0120482	0.0281124	0.060241	0	0		61.4194	41.8345	45.3592	45.1114	44.5059	0.569072	1.42858	3.46156	0	0	47.6461	1.09184			5.94062	5.38662	5.50332	5.49542	5.47593	-0.813316	0.514577	1.79142	#NUM!	#NUM!	5.56038	#NUM!
gene3052	CP007536.1	2423316	2424536	+	1221	662	732	566	589	586	13	0	0	0	12		0.542179	0.599509	0.463554	0.482391	0.479934	0.010647	0	0	0	0.00982801		43.4124	52.9233	46.3326	41.6813	40.9125	0.50289	0	0	0	0.504808	45.0524	0.20154			5.44004	5.72583	5.53396	5.38133	5.35447	-0.991685	#NUM!	#NUM!	#NUM!	-0.986194	5.48712	#NUM!
gene278	CP007536.1	230175	231653	-	1479	2426	2208	1947	1962	2241	6	3	0	11	4		1.6403	1.4929	1.31643	1.32657	1.51521	0.0040568	0.0020284	0	0.00743746	0.00270453		131.339	131.79	131.578	114.623	129.166	0.191615	0.103076	0	0.460413	0.138916	127.699	0.178804			7.03715	7.0421	7.03978	6.84076	7.01308	-2.38372	-3.27822	#NUM!	-1.119	-2.84772	6.99457	#NUM!
gene405	CP007536.1	327288	327971	+	684	147	146	132	162	241	1	14	0	9	0		0.214912	0.21345	0.192982	0.236842	0.352339	0.00146199	0.0204678	0	0.0131579	0		17.2081	18.8429	19.2887	20.4645	30.0355	0.0690541	1.0401	0	0.814534	0	21.1679	0.384738			4.10502	4.23595	4.26969	4.35505	4.9086	-3.85613	0.0567264	#NUM!	-0.295953	#NUM!	4.37486	#NUM!
gene554	CP007536.1	429441	430121	+	681	513	481	499	528	475	0	10	0	0	14		0.753304	0.706314	0.732746	0.77533	0.697504	0	0.0146843	0	0	0.020558		60.3173	62.3519	73.2385	66.9929	59.4594	0	0.746204	0	0	1.05595	64.472	0.36043			5.9145	5.96236	6.19453	6.06594	5.89383	#NUM!	-0.422359	#NUM!	#NUM!	0.078535	6.00623	#NUM!
gene574	CP007536.1	446142	446945	-	804	1891	1649	1358	1393	1752	0	5	10	3	6		2.35199	2.051	1.68905	1.73259	2.1791	0	0.00621891	0.0124378	0.00373134	0.00746269		188.325	181.057	168.822	149.705	185.76	0	0.316023	0.7147	0.230987	0.383315	174.734	0.329005			7.55708	7.5003	7.39936	7.22598	7.53729	#NUM!	-1.6619	-0.484591	-2.11411	-1.3834	7.444	#NUM!
gene646	CP007536.1	506022	506258	-	237	445	389	306	328	330	6	8	4	0	6		1.87764	1.64135	1.29114	1.38397	1.39241	0.0253165	0.0337553	0.0168776	0	0.0253165		150.343	144.895	129.05	119.582	118.697	1.19577	1.71532	0.969821	0	1.30036	132.514	1.03626			7.23211	7.17886	7.01179	6.90186	6.89114	0.257942	0.778481	-0.0442103	#NUM!	0.37891	7.04315	#NUM!
gene785	CP007536.1	608549	609106	+	558	894	778	602	644	860	2	0	0	7	15		1.60215	1.39427	1.07885	1.15412	1.54122	0.00358423	0	0	0.0125448	0.0268817		128.285	123.083	107.832	99.7226	131.383	0.169294	0	0	0.776581	1.38076	118.061	0.465327			7.00321	6.94348	6.75264	6.63985	7.03763	-2.5624	#NUM!	#NUM!	-0.364792	0.46546	6.87536	#NUM!
gene1105	CP007536.1	885715	887094	-	1380	116	116	127	145	159	7	0	0	5	12		0.084058	0.084058	0.092029	0.105072	0.115217	0.00507246	0	0	0.00362319	0.00869565		6.73055	7.42045	9.19836	9.07885	9.82181	0.239588	0	0	0.224292	0.446645	8.45001	0.182105			2.75072	2.89151	3.20138	3.18251	3.29599	-2.06137	#NUM!	#NUM!	-2.15655	-1.1628	3.06442	#NUM!
gene1201	CP007536.1	958659	959078	-	420	927	772	747	770	858	11	0	3	4	6		2.20714	1.8381	1.77857	1.83333	2.04286	0.0261905	0	0.00714286	0.00952381	0.0142857		176.727	162.263	177.769	158.41	174.145	1.23705	0	0.410442	0.589568	0.733774	169.863	0.594168			7.46538	7.34219	7.47386	7.30752	7.44415	0.306909	#NUM!	-1.28475	-0.762271	-0.446592	7.40662	#NUM!
gene1239	CP007536.1	985332	985715	-	384	1338	1175	1022	1131	1253	0	20	4	0	0		3.48438	3.0599	2.66146	2.94531	3.26302	0	0.0520833	0.0104167	0	0		278.995	270.121	266.015	254.492	278.159	0	2.64669	0.598561	0	0	269.556	0.64905			8.1241	8.07746	8.05536	7.99147	8.11977	#NUM!	1.40419	-0.74043	#NUM!	#NUM!	8.07363	#NUM!
gene1252	CP007536.1	997069	997156	-	88	18	40	34	58	33	0	0	13	0	11		0.204545	0.454545	0.386364	0.659091	0.375	0	0	0.147727	0	0.125		16.378	40.1263	38.6173	56.9492	31.9672	0	0	8.48869	0	6.42052	36.8076	2.98184			4.03369	5.32648	5.27118	5.8316	4.99852	#NUM!	#NUM!	3.08554	#NUM!	2.68269	5.09229	#NUM!
gene1418	CP007536.1	1128254	1129270	-	1017	2076	1815	1458	1513	1918	13	4	1	4	2		2.0413	1.78466	1.43363	1.48771	1.88594	0.0127827	0.00393314	0.000983284	0.00393314	0.00196657		163.447	157.546	143.292	128.546	160.769	0.603765	0.199868	0.0565013	0.243479	0.101011	150.72	0.240925			7.35268	7.29963	7.16282	7.00615	7.32884	-0.727941	-2.32288	-4.14557	-2.03813	-3.30741	7.23002	-2.50839
gene1471	CP007536.1	1177640	1178233	-	594	2223	1754	1587	1771	1958	5	14	3	0	2		3.74242	2.95286	2.67172	2.98148	3.2963	0.00841751	0.023569	0.00505051	0	0.003367		299.657	260.672	267.04	257.617	280.996	0.397584	1.19769	0.290211	0	0.172943	273.196	0.411687			8.22717	8.02609	8.06091	8.00908	8.13441	-1.33067	0.26026	-1.78482	#NUM!	-2.53163	8.09153	#NUM!
gene1572	CP007536.1	1261351	1261854	-	504	390	371	276	306	405	14	0	0	1	9		0.77381	0.736111	0.547619	0.607143	0.803571	0.0277778	0	0	0.00198413	0.0178571		61.9592	64.9823	54.7349	52.4606	68.5012	1.31203	0	0	0.122827	0.917218	60.5276	0.470414			5.95325	6.02197	5.77439	5.71316	6.09806	0.391798	#NUM!	#NUM!	-3.02531	-0.124664	5.91217	#NUM!
gene1664	CP007536.1	1330557	1331171	+	615	489	485	402	519	484	19	0	5	0	0		0.795122	0.788618	0.653659	0.843902	0.786992	0.0308943	0	0.00813008	0	0		63.6657	69.6175	65.3336	72.9179	67.0879	1.45923	0	0.46717	0	0	67.7245	0.38528			5.99244	6.12138	6.02975	6.1882	6.06798	0.545208	#NUM!	-1.09798	#NUM!	#NUM!	6.07995	#NUM!
gene2016	CP007536.1	1613670	1614047	+	378	2767	2402	1173	1290	3584	8	13	1	2	0		7.32011	6.3545	3.10317	3.4127	9.48148	0.021164	0.0343915	0.0026455	0.00529101	0		586.123	560.961	310.165	294.876	808.258	0.99964	1.74766	0.152016	0.327538	0	512.077	0.64537			9.19506	9.13176	8.27689	8.20397	9.65867	-0.000519247	0.805421	-2.71771	-1.61027	#NUM!	8.89327	#NUM!
gene2036	CP007536.1	1628068	1628538	+	471	492	558	408	567	623	14	0	7	3	0		1.04459	1.18471	0.866242	1.20382	1.32272	0.029724	0	0.014862	0.00636943	0		83.6404	104.584	86.5815	104.017	112.756	1.40395	0	0.853998	0.394297	0	98.3158	0.53045			6.38613	6.70852	6.43599	6.70068	6.81706	0.489495	#NUM!	-0.227695	-1.34265	#NUM!	6.60967	#NUM!
gene2255	CP007536.1	1793822	1795723	+	1902	1817	1708	1519	1747	1762	4	0	0	16	4		0.95531	0.898002	0.798633	0.918507	0.926393	0.00210305	0	0	0.0084122	0.00210305		76.492	79.2737	79.8239	79.3642	78.9713	0.0993333	0	0	0.520754	0.108021	78.785	0.145622			6.25724	6.30877	6.31875	6.31042	6.30326	-3.33158	#NUM!	#NUM!	-0.941327	-3.21061	6.29969	#NUM!
gene2344	CP007536.1	1881096	1882397	-	1302	1016	930	722	728	833	0	0	0	20	4		0.780338	0.714286	0.554531	0.55914	0.639785	0	0	0	0.015361	0.0030722		62.4819	63.0556	55.4258	48.3128	54.5391	0	0	0	0.950915	0.157801	56.763	0.221743			5.96537	5.97855	5.79249	5.59433	5.76922	#NUM!	#NUM!	#NUM!	-0.0726112	-2.66382	5.81999	#NUM!
gene2517	CP007536.1	2012796	2012969	+	174	10	10	13	14	16	0	5	8	6	5		0.0574713	0.0574713	0.0747126	0.0804598	0.091954	0	0.0287356	0.045977	0.0344828	0.0287356		4.60174	5.07344	7.46758	6.95218	7.83871	0	1.46024	2.64192	2.13464	1.47598	6.38673	1.54256			2.20218	2.34296	2.90064	2.79747	2.97062	#NUM!	0.546209	1.40159	1.09399	0.561676	2.64277	#NUM!
gene2659	CP007536.1	2116152	2116709	-	558	279	216	236	242	248	12	0	0	5	7		0.5	0.387097	0.422939	0.433692	0.444444	0.0215054	0	0	0.00896057	0.0125448		40.0352	34.1721	42.2731	37.4734	37.8871	1.01576	0	0	0.554701	0.644354	38.3682	0.442964			5.3232	5.09475	5.40167	5.2278	5.24363	0.0225644	#NUM!	#NUM!	-0.850219	-0.634075	5.25821	#NUM!
gene2675	CP007536.1	2130339	2130521	-	183	344	325	252	379	275	6	0	10	4	4		1.87978	1.77596	1.37705	2.07104	1.50273	0.0327869	0	0.0546448	0.0218579	0.0218579		150.515	156.778	137.637	178.949	128.102	1.54862	0	3.13999	1.35311	1.12271	150.396	1.43289			7.23376	7.29258	7.10472	7.48341	7.00115	0.630986	#NUM!	1.65076	0.436275	0.166991	7.22312	#NUM!
gene2678	CP007536.1	2132336	2132845	+	510	922	782	760	849	772	13	0	0	8	3		1.80784	1.53333	1.4902	1.66471	1.51373	0.0254902	0	0	0.0156863	0.00588235		144.755	135.359	148.946	143.84	129.039	1.20398	0	0	0.971052	0.302142	140.388	0.495435			7.17747	7.08065	7.21865	7.16832	7.01166	0.267809	#NUM!	#NUM!	-0.042379	-1.7267	7.13135	#NUM!
gene2753	CP007536.1	2201145	2201420	-	276	120	56	56	66	78	3	0	8	3	10		0.434783	0.202899	0.202899	0.23913	0.282609	0.0108696	0	0.0289855	0.0108696	0.0362319		34.8132	17.9114	20.2799	20.6622	24.0912	0.513402	0	1.66556	0.672876	1.86102	23.5516	0.942572			5.12156	4.16281	4.34198	4.36892	4.59044	-0.961839	#NUM!	0.736009	-0.571588	0.896095	4.51714	#NUM!
gene2765	CP007536.1	2207631	2208326	-	696	1279	1037	1002	1224	990	20	0	1	3	0		1.83764	1.48994	1.43966	1.75862	1.42241	0.0287356	0	0.00143678	0.00431034	0		147.141	131.529	143.895	151.955	121.255	1.35727	0	0.0825602	0.26683	0	139.155	0.341332			7.20105	7.03924	7.16887	7.2475	6.9219	0.440708	#NUM!	-3.59841	-1.90601	#NUM!	7.11571	#NUM!
gene2884	CP007536.1	2298578	2298853	+	276	518	406	367	433	462	7	11	2	3	1		1.87681	1.47101	1.32971	1.56884	1.67391	0.0253623	0.0398551	0.00724638	0.0108696	0.00362319		150.277	129.858	132.905	135.557	142.694	1.19794	2.02529	0.41639	0.672876	0.186102	138.258	0.89972			7.23148	7.02079	7.05426	7.08275	7.15678	0.260554	1.01813	-1.26399	-0.571588	-2.42583	7.10921	-0.596546
gene2967	CP007536.1	2361875	2362198	-	324	547	526	389	538	503	2	0	0	11	11		1.68827	1.62346	1.20062	1.66049	1.55247	0.00617284	0	0	0.0339506	0.0339506		135.18	143.315	120.003	143.476	132.342	0.291562	0	0	2.1017	1.74385	134.863	0.827421			7.07874	7.16305	6.90692	7.16467	7.04812	-1.77813	#NUM!	#NUM!	1.07156	0.802273	7.0723	#NUM!
gene2971	CP007536.1	2365515	2365805	+	291	63	68	42	92	70	9	0	9	6	0		0.216495	0.233677	0.14433	0.316151	0.24055	0.0309278	0	0.0309278	0.0206186	0		17.3348	20.6285	14.4259	27.3172	20.5059	1.46081	0	1.77717	1.27638	0	20.0425	0.902874			4.1156	4.36657	3.85059	4.77174	4.35797	0.546773	#NUM!	0.829583	0.352062	#NUM!	4.29249	#NUM!
gene3132	CP007536.1	2484631	2485176	+	546	2582	2314	1902	2150	2697	8	7	0	0	9		4.72894	4.2381	3.48352	3.93773	4.93956	0.014652	0.0128205	0	0	0.0164835		378.648	374.13	348.18	340.242	421.077	0.692059	0.651493	0	0	0.846663	372.455	0.438043			8.56471	8.5474	8.44369	8.41042	8.71794	-0.531034	-0.618178	#NUM!	#NUM!	-0.240141	8.53683	#NUM!
gene30	CP007536.1	24271	24582	+	312	1712	1470	1432	1414	1507	0	2	0	8	13		5.48718	4.71154	4.58974	4.53205	4.83013	0	0.00641026	0	0.025641	0.0416667		439.36	415.924	458.748	391.595	411.749	0	0.325747	0	1.5873	2.14017	423.475	0.810644			8.77926	8.70018	8.84156	8.61322	8.68562	#NUM!	-1.61818	#NUM!	0.666572	1.09773	8.72397	#NUM!
gene261	CP007536.1	218261	218446	-	186	445	404	358	492	364	16	0	0	0	7		2.39247	2.17204	1.92473	2.64516	1.95699	0.0860215	0	0	0	0.0376344		191.566	191.743	192.378	228.557	166.825	4.06305	0	0	0	1.93306	194.214	1.19922			7.5817	7.58303	7.5878	7.83641	7.3822	2.02256	#NUM!	#NUM!	#NUM!	0.950887	7.59423	#NUM!
gene312	CP007536.1	252392	252517	+	126	199	184	102	115	160	19	0	1	1	2		1.57937	1.46032	0.809524	0.912698	1.26984	0.150794	0	0.00793651	0.00793651	0.015873		126.46	128.914	80.9125	78.8623	108.249	7.12244	0	0.456047	0.491306	0.815305	104.68	1.77702			6.98254	7.01026	6.33829	6.30126	6.75821	2.83237	#NUM!	-1.13275	-1.02531	-0.294589	6.67811	#NUM!
gene553	CP007536.1	428895	429320	+	426	1075	962	805	893	1066	5	0	1	11	6		2.52347	2.25822	1.88967	2.09624	2.50235	0.0117371	0	0.00234742	0.0258216	0.0140845		202.055	199.35	188.874	181.127	213.315	0.554378	0	0.134887	1.59848	0.723439	196.944	0.602236			7.65861	7.63916	7.56128	7.50086	7.73684	-0.851058	#NUM!	-2.89018	0.676696	-0.467056	7.61935	#NUM!
gene761	CP007536.1	593102	593626	+	525	248	203	247	257	217	2	12	0	0	9		0.472381	0.386667	0.470476	0.489524	0.413333	0.00380952	0.0228571	0	0	0.0171429		37.8237	34.1341	47.0244	42.2976	35.235	0.179935	1.16152	0	0	0.880529	39.303	0.444397			5.24122	5.09314	5.55534	5.4025	5.13894	-2.47445	0.216013	#NUM!	#NUM!	-0.183558	5.28623	#NUM!
gene885	CP007536.1	688341	688631	-	291	337	339	341	320	334	0	3	7	0	13		1.15808	1.16495	1.17182	1.09966	1.14777	0	0.0103093	0.024055	0	0.0446735		92.7275	102.839	117.124	95.0165	97.8424	0	0.523881	1.38224	0	2.29462	101.11	0.840149			6.53493	6.68425	6.8719	6.57011	6.61239	#NUM!	-0.932689	0.467013	#NUM!	1.19826	6.65471	#NUM!
gene900	CP007536.1	698505	699335	-	831	2335	2120	1919	2112	1908	11	12	0	0	0		2.80987	2.55114	2.30927	2.54152	2.29603	0.0132371	0.0144404	0	0	0		224.987	225.209	230.813	219.601	195.727	0.625226	0.733812	0	0	0	219.268	0.271808			7.8137	7.81512	7.85058	7.77874	7.6127	-0.67755	-0.446518	#NUM!	#NUM!	#NUM!	7.77417	#NUM!
gene930	CP007536.1	726541	727377	+	837	200	144	132	202	197	9	8	0	6	0		0.238949	0.172043	0.157706	0.241338	0.235364	0.0107527	0.00955795	0	0.00716846	0		19.1327	15.1876	15.7628	20.853	20.0639	0.507882	0.485701	0	0.44376	0	18.2	0.287469			4.25797	3.92482	3.97846	4.38218	4.32653	-0.977436	-1.04186	#NUM!	-1.17215	#NUM!	4.17399	#NUM!
gene932	CP007536.1	727934	728227	-	294	868	789	779	1248	717	0	0	20	0	3		2.95238	2.68367	2.64966	4.2449	2.43878	0	0	0.0680272	0	0.0102041		236.398	236.909	264.835	366.783	207.896	0	0	3.90897	0	0.524124	262.564	0.886619			7.88507	7.88819	8.04895	8.51878	7.69972	#NUM!	#NUM!	1.96679	#NUM!	-0.932019	8.00814	#NUM!
gene947	CP007536.1	737294	738949	-	1656	283	264	217	290	249	6	4	5	0	8		0.170894	0.15942	0.131039	0.175121	0.150362	0.00362319	0.00241546	0.00301932	0	0.00483092		13.6835	14.0733	13.0974	15.1314	12.8178	0.171134	0.122745	0.173496	0	0.248136	13.7607	0.143102			3.77437	3.81489	3.71121	3.91948	3.68007	-2.5468	-3.02626	-2.52703	#NUM!	-2.0108	3.78	#NUM!
gene1117	CP007536.1	898604	898888	+	285	323	258	265	378	266	0	0	0	16	7		1.13333	0.905263	0.929825	1.32632	0.933333	0	0	0	0.0561404	0.0245614		90.7464	79.9147	92.9366	114.601	79.5629	0	0	0	3.47535	1.26158	91.5523	0.947384			6.50377	6.32039	6.53818	6.84048	6.31402	#NUM!	#NUM!	#NUM!	1.79716	0.335228	6.50337	#NUM!
gene1445	CP007536.1	1158214	1158735	+	522	147	99	90	123	152	12	0	0	9	2		0.281609	0.189655	0.172414	0.235632	0.291188	0.0229885	0	0	0.0172414	0.00383142		22.5485	16.7423	17.2329	20.3599	24.8226	1.08582	0	0	1.06732	0.196798	20.3413	0.469987			4.49496	4.06543	4.10709	4.34766	4.63358	0.11878	#NUM!	#NUM!	0.0939934	-2.34521	4.32975	#NUM!
gene1453	CP007536.1	1164284	1164496	+	213	1437	1245	1023	1375	1129	5	10	3	0	5		6.74648	5.84507	4.80282	6.4554	5.30047	0.0234742	0.0469484	0.0140845	0	0.0234742		540.193	515.99	480.045	557.783	451.843	1.10876	2.38575	0.809322	0	1.20573	509.171	1.10191			9.07733	9.0112	8.90703	9.12356	8.81968	0.148942	1.25444	-0.305214	#NUM!	0.26991	8.98776	#NUM!
gene1503	CP007536.1	1201914	1202141	-	228	76	98	49	367	52	0	3	6	0	14		0.333333	0.429825	0.214912	1.60965	0.22807	0	0.0131579	0.0263158	0	0.0614035		26.6901	37.944	21.4806	139.083	19.4421	0	0.668638	1.51215	0	3.15394	48.9279	1.06695			4.73823	5.2458	4.42496	7.1198	4.28111	#NUM!	-0.580704	0.596605	#NUM!	1.65716	5.16198	#NUM!
gene1935	CP007536.1	1552138	1552873	-	736	296	365	256	295	283	12	0	0	1	10		0.402174	0.495924	0.347826	0.400815	0.384511	0.0163043	0	0	0.0013587	0.013587		32.2022	43.7791	34.7655	34.6327	32.778	0.770103	0	0	0.0841095	0.697883	35.6315	0.310419			5.00909	5.45217	5.11958	5.11406	5.03466	-0.376876	#NUM!	#NUM!	-3.57159	-0.518943	5.14591	#NUM!
gene1941	CP007536.1	1556377	1556712	-	336	898	817	747	853	942	12	3	0	4	4		2.67262	2.43155	2.22321	2.53869	2.80357	0.0357143	0.00892857	0	0.0119048	0.0119048		213.998	214.652	222.212	219.357	238.993	1.68689	0.453718	0	0.736959	0.611478	221.842	0.69781			7.74145	7.74585	7.79579	7.77714	7.90083	0.754368	-1.14013	#NUM!	-0.440343	-0.709626	7.79221	#NUM!
gene2020	CP007536.1	1616505	1616858	+	354	782	607	612	560	742	16	3	0	0	4		2.20904	1.71469	1.72881	1.58192	2.09605	0.0451977	0.00847458	0	0	0.0112994		176.879	151.369	172.796	136.687	178.679	2.13482	0.430648	0	0	0.580386	163.282	0.629172			7.46662	7.24193	7.43293	7.09473	7.48123	1.09412	-1.21542	#NUM!	#NUM!	-0.784914	7.34349	#NUM!
gene2064	CP007536.1	1645030	1645656	-	627	225	182	158	206	178	6	7	0	0	10		0.358852	0.290271	0.251994	0.328549	0.283892	0.00956938	0.0111643	0	0	0.015949		28.7334	25.6245	25.1869	28.3885	24.2006	0.45199	0.567329	0	0	0.819206	26.4268	0.367705			4.84466	4.67945	4.6546	4.82723	4.59697	-1.14564	-0.817743	#NUM!	#NUM!	-0.287702	4.72058	#NUM!
gene2126	CP007536.1	1694285	1696048	-	1764	408	416	375	394	336	6	0	14	0	3		0.231293	0.235828	0.212585	0.223356	0.190476	0.00340136	0	0.00793651	0	0.00170068		18.5197	20.8184	21.248	19.2992	16.2373	0.160656	0	0.456047	0	0.0873541	19.2245	0.140811			4.21099	4.37978	4.40926	4.27047	4.02124	-2.63795	#NUM!	-1.13275	#NUM!	-3.51698	4.25835	#NUM!
gene2222	CP007536.1	1773823	1774212	-	390	1067	950	823	818	874	8	8	4	3	0		2.7359	2.4359	2.11026	2.09744	2.24103	0.0205128	0.0205128	0.0102564	0.00769231	0		219.064	215.036	210.922	181.23	191.038	0.968882	1.04239	0.589352	0.476189	0	203.458	0.615363			7.77521	7.74843	7.72056	7.50168	7.57772	-0.0456071	0.0598937	-0.762797	-1.07039	#NUM!	7.66472	#NUM!
gene2225	CP007536.1	1776023	1776754	+	732	619	436	432	411	403	0	3	13	7	0		0.845628	0.595628	0.590164	0.561475	0.550546	0	0.00409836	0.0177596	0.00956284	0		67.7098	52.5808	58.9873	48.5146	46.9318	0	0.208264	1.0205	0.591984	0	54.9449	0.364149			6.08129	5.71646	5.88233	5.60035	5.5525	#NUM!	-2.26351	0.0292729	-0.75637	#NUM!	5.76659	#NUM!
gene2304	CP007536.1	1841539	1842213	-	675	340	323	330	355	398	0	9	0	0	14		0.503704	0.478519	0.488889	0.525926	0.58963	0	0.0133333	0	0	0.0207407		40.3317	42.2426	48.8648	45.443	50.2635	0	0.677553	0	0	1.06533	45.4291	0.348577			5.33384	5.40063	5.61072	5.50599	5.65144	#NUM!	-0.561595	#NUM!	#NUM!	0.0913023	5.50052	#NUM!
gene2308	CP007536.1	1844955	1846001	-	1047	861	653	824	1057	814	14	0	2	7	0		0.82235	0.623687	0.787011	1.00955	0.777459	0.0133715	0	0.00191022	0.00668577	0		65.8458	55.0577	78.6623	87.2309	66.2753	0.631578	0	0.109765	0.41388	0	70.6144	0.231044			6.04102	5.78287	6.2976	6.44677	6.0504	-0.662968	#NUM!	-3.18751	-1.27272	#NUM!	6.12373	#NUM!
gene2325	CP007536.1	1860928	1861494	+	567	253	215	183	217	231	0	0	20	3	0		0.446208	0.379189	0.322751	0.382716	0.407407	0	0	0.0352734	0.00529101	0		35.728	33.474	32.2592	33.0688	34.7298	0	0	2.02687	0.327538	0	33.852	0.470882			5.15898	5.06497	5.01164	5.0474	5.1181	#NUM!	#NUM!	1.01926	-1.61027	#NUM!	5.08022	#NUM!
gene2341	CP007536.1	1876731	1877411	+	681	611	581	552	637	524	5	10	2	5	1		0.89721	0.853157	0.810573	0.935389	0.769457	0.00734214	0.0146843	0.00293686	0.00734214	0.00146843		71.8399	75.3148	81.0173	80.8229	65.5931	0.346791	0.746204	0.168757	0.454512	0.0754247	74.9176	0.358338			6.16671	6.23486	6.34016	6.33669	6.03547	-1.52786	-0.422359	-2.56698	-1.13761	-3.72882	6.22278	-1.87672
gene2479	CP007536.1	1981206	1981838	-	633	1160	1015	842	1059	1102	15	0	0	0	8		1.83254	1.60348	1.33017	1.67299	1.74092	0.0236967	0	0	0	0.0126382		146.732	141.551	132.952	144.555	148.406	1.11927	0	0	0	0.649153	142.839	0.353684			7.19704	7.14518	7.05476	7.17548	7.21341	0.162552	#NUM!	#NUM!	#NUM!	-0.623371	7.15717	#NUM!
gene2692	CP007536.1	2146719	2147258	-	540	3332	3089	2705	3058	3597	7	8	1	4	3		6.17037	5.72037	5.00926	5.66296	6.66111	0.012963	0.0148148	0.00185185	0.00740741	0.00555556		494.064	504.982	500.679	489.312	567.833	0.61228	0.752836	0.106411	0.458553	0.285357	511.374	0.443087			8.94855	8.98009	8.96774	8.93461	9.14932	-0.707737	-0.409592	-3.23228	-1.12484	-1.80916	8.99606	-1.45672
gene2773	CP007536.1	2212298	2212684	-	387	772	776	620	626	831	15	8	0	0	0		1.99483	2.00517	1.60207	1.61757	2.14729	0.0387597	0.0206718	0	0	0		159.727	177.012	160.128	139.767	183.047	1.83074	1.05047	0	0	0	163.936	0.576241			7.31946	7.4677	7.32308	7.12688	7.51607	0.872424	0.0710342	#NUM!	#NUM!	#NUM!	7.35064	#NUM!
gene2848	CP007536.1	2269591	2270361	+	771	408	273	306	257	296	0	10	2	11	0		0.529183	0.354086	0.396887	0.333333	0.383917	0	0.0129702	0.00259403	0.0142672	0		42.3719	31.2579	39.6692	28.8019	32.7274	0	0.659098	0.149058	0.883204	0	34.9656	0.338272			5.40503	4.96615	5.30995	4.84809	5.03243	#NUM!	-0.601435	-2.74605	-0.179181	#NUM!	5.11233	#NUM!
gene2866	CP007536.1	2285789	2286319	+	531	1188	881	913	1035	1254	0	0	0	14	9		2.23729	1.65913	1.7194	1.94915	2.36158	0	0	0	0.0263653	0.0169492		179.14	146.465	171.855	168.418	201.315	0	0	0	1.63214	0.87058	173.439	0.500543			7.48495	7.19441	7.42505	7.3959	7.65331	#NUM!	#NUM!	#NUM!	0.706761	-0.199952	7.43072	#NUM!
gene2965	CP007536.1	2360417	2361193	+	777	177	212	211	195	187	4	0	0	11	8		0.227799	0.272844	0.271557	0.250965	0.240669	0.00514801	0	0	0.014157	0.010296		18.24	24.0861	27.1423	21.6848	20.5161	0.243156	0	0	0.876384	0.528846	22.3339	0.329677			4.18903	4.59013	4.76247	4.43861	4.35868	-2.04005	#NUM!	#NUM!	-0.190365	-0.91908	4.46779	#NUM!
gene3070	CP007536.1	2440996	2441247	+	252	351	275	294	383	384	3	0	5	11	4		1.39286	1.09127	1.16667	1.51984	1.52381	0.0119048	0	0.0198413	0.0436508	0.015873		111.527	96.3349	116.609	131.323	129.899	0.562298	0	1.14012	2.70218	0.815305	117.138	1.04398			6.80124	6.58999	6.86554	7.03697	7.02124	-0.830594	#NUM!	0.189181	1.43413	-0.294589	6.863	#NUM!
gene79	CP007536.1	62155	62571	-	417	640	720	613	556	562	4	5	0	0	13		1.53477	1.72662	1.47002	1.33333	1.34772	0.00959233	0.0119904	0	0	0.0311751		122.89	152.422	146.93	115.208	114.888	0.453074	0.60931	0	0	1.60128	130.467	0.532733			6.94122	7.25193	7.19898	6.84809	6.84408	-1.14218	-0.714751	#NUM!	#NUM!	0.679227	7.01686	#NUM!
gene207	CP007536.1	180746	181174	-	429	1019	852	908	1121	909	2	14	1	0	5		2.37529	1.98601	2.11655	2.61305	2.11888	0.004662	0.032634	0.002331	0	0.011655		190.19	175.321	211.551	225.783	180.626	0.2202	1.65835	0.133944	0	0.59865	196.694	0.522228			7.5713	7.45385	7.72486	7.81879	7.49686	-2.18311	0.729745	-2.9003	#NUM!	-0.740215	7.61313	#NUM!
gene284	CP007536.1	235504	235950	-	447	1465	1225	951	933	1296	2	13	0	7	0		3.2774	2.74049	2.12752	2.08725	2.89933	0.00447427	0.0290828	0	0.01566	0		262.423	241.925	212.647	180.35	247.156	0.211333	1.47788	0	0.969423	0	228.9	0.531728			8.03575	7.91841	7.73232	7.49466	7.94928	-2.24241	0.563533	#NUM!	-0.0448017	#NUM!	7.82608	#NUM!
gene299	CP007536.1	246137	246757	+	621	1584	1376	1274	1289	1467	3	0	14	4	1		2.55072	2.21578	2.05153	2.07568	2.36232	0.00483092	0	0.0225443	0.00644122	0.00161031		204.237	195.604	205.052	179.351	201.378	0.228179	0	1.29544	0.398741	0.0827121	197.124	0.401014			7.6741	7.61179	7.67985	7.48664	7.65376	-2.13176	#NUM!	0.373438	-1.32648	-3.59576	7.62123	#NUM!
gene393	CP007536.1	320366	320554	-	189	984	833	879	933	1195	2	7	3	8	2		5.20635	4.40741	4.65079	4.93651	6.32275	0.010582	0.037037	0.015873	0.042328	0.010582		416.874	389.076	464.85	426.542	538.989	0.49982	1.88209	0.912093	2.6203	0.543536	447.266	1.29157			8.70347	8.60391	8.86062	8.73654	9.07411	-1.00052	0.912336	-0.132747	1.38973	-0.879551	8.79573	0.0578502
gene446	CP007536.1	350917	351399	+	483	1161	1174	1048	1216	1228	12	5	0	5	0		2.40373	2.43064	2.16977	2.5176	2.54244	0.0248447	0.010352	0	0.010352	0		192.467	214.572	216.87	217.535	216.733	1.17349	0.52605	0	0.640834	0	211.635	0.468075			7.58847	7.74532	7.76069	7.7651	7.75977	0.230806	-0.926727	#NUM!	-0.641977	#NUM!	7.72387	#NUM!
gene525	CP007536.1	410136	410585	-	450	7628	6506	6368	6133	6938	8	5	0	2	7		16.9511	14.4578	14.1511	13.6289	15.4178	0.0177778	0.0111111	0	0.00444444	0.0155556		1357.28	1276.3	1414.41	1177.61	1314.3	0.839698	0.564627	0	0.275132	0.798999	1307.98	0.495691			10.4065	10.3178	10.466	10.2016	10.3601	-0.252058	-0.824629	#NUM!	-1.86181	-0.323735	10.3504	#NUM!
gene856	CP007536.1	661836	662171	-	336	290	401	277	340	322	1	4	8	0	9		0.863095	1.19345	0.824405	1.0119	0.958333	0.00297619	0.0119048	0.0238095	0	0.0267857		69.1083	105.355	82.3998	87.4343	81.694	0.140574	0.604958	1.36814	0	1.37583	85.1984	0.6979			6.11079	6.71912	6.36457	6.45013	6.35216	-2.83059	-0.725093	0.452216	#NUM!	0.460299	6.39935	#NUM!
gene1058	CP007536.1	845661	846365	+	705	163	78	85	120	108	4	1	0	1	16		0.231206	0.110638	0.120567	0.170213	0.153191	0.00567376	0.00141844	0	0.00141844	0.022695		18.5127	9.76691	12.0508	14.7073	13.059	0.267989	0.0720801	0	0.0878079	1.16571	13.6193	0.318718			4.21044	3.2879	3.59106	3.87846	3.70697	-1.89976	-3.79426	#NUM!	-3.50951	0.221212	3.73497	#NUM!
gene1195	CP007536.1	952592	952906	+	315	191	146	168	192	140	17	0	0	5	0		0.606349	0.463492	0.533333	0.609524	0.444444	0.0539683	0	0	0.015873	0		48.5506	40.9161	53.307	52.6663	37.8871	2.54908	0	0	0.982613	0	46.6654	0.706339			5.60142	5.3546	5.73625	5.71881	5.24363	1.34998	#NUM!	#NUM!	-0.0253055	#NUM!	5.53094	#NUM!
gene1622	CP007536.1	1303024	1303548	+	525	133	100	92	122	117	7	0	7	3	5		0.253333	0.190476	0.175238	0.232381	0.222857	0.0133333	0	0.0133333	0.00571429	0.00952381		20.2845	16.8148	17.5152	20.079	18.9977	0.629773	0	0.766158	0.353741	0.489183	18.7382	0.447771			4.3423	4.07166	4.13053	4.32762	4.24775	-0.667096	#NUM!	-0.384286	-1.49924	-1.03155	4.22397	#NUM!
gene1624	CP007536.1	1303723	1304670	-	948	356	284	373	321	369	0	0	10	0	12		0.375527	0.299578	0.39346	0.338608	0.389241	0	0	0.0105485	0	0.0126582		30.0686	26.4461	39.3266	29.2576	33.1812	0	0	0.606138	0	0.65018	31.656	0.251264			4.91019	4.72498	5.29743	4.87074	5.05229	#NUM!	#NUM!	-0.722282	#NUM!	-0.62109	4.97113	#NUM!
gene1702	CP007536.1	1362826	1364088	+	1263	998	946	793	836	953	3	11	0	0	8		0.790182	0.74901	0.62787	0.661916	0.754553	0.0023753	0.00870942	0	0	0.00633413		63.2702	66.121	62.7561	57.1933	64.3225	0.112192	0.442582	0	0	0.325347	62.7326	0.176024			5.98345	6.04704	5.97168	5.83777	6.00725	-3.15595	-1.17598	#NUM!	#NUM!	-1.61995	5.96944	#NUM!
gene1897	CP007536.1	1521471	1521746	+	276	719	564	549	822	701	3	0	9	10	0		2.60507	2.04348	1.98913	2.97826	2.53986	0.0108696	0	0.0326087	0.0362319	0		208.589	180.394	198.815	257.339	216.512	0.513402	0	1.87376	2.24292	0	212.33	0.926016			7.70452	7.49501	7.63528	8.00752	7.75831	-0.961839	#NUM!	0.905934	1.16538	#NUM!	7.72013	#NUM!
gene2140	CP007536.1	1704573	1705409	-	837	521	433	434	440	391	0	11	8	3	0		0.622461	0.517324	0.518519	0.525687	0.467145	0	0.0131422	0.00955795	0.00358423	0		49.8407	45.6682	51.8263	45.4223	39.8222	0	0.667839	0.549217	0.22188	0	46.5159	0.287787			5.63925	5.51312	5.69561	5.50533	5.3155	#NUM!	-0.582428	-0.864551	-2.17215	#NUM!	5.53376	#NUM!
gene2157	CP007536.1	1721663	1721839	-	177	1180	1061	963	1052	1004	0	0	0	18	4		6.66667	5.99435	5.44068	5.9435	5.67232	0	0	0	0.101695	0.0225989		533.802	529.168	543.8	513.552	483.542	0	0	0	6.29538	1.16077	520.773	1.49123			9.06016	9.04758	9.08693	9.00437	8.9175	#NUM!	#NUM!	#NUM!	2.65429	0.215086	9.02331	#NUM!
gene2226	CP007536.1	1776777	1777637	+	861	766	764	512	528	635	0	8	10	3	1		0.889663	0.88734	0.594657	0.61324	0.737515	0	0.00929152	0.0116144	0.00348432	0.00116144		71.2356	78.3325	59.4364	52.9874	62.8701	0	0.472162	0.667385	0.215695	0.0596564	64.9724	0.28298			6.15453	6.29154	5.89328	5.72758	5.9743	#NUM!	-1.08265	-0.583408	-2.21293	-4.06718	6.00824	#NUM!
gene2423	CP007536.1	1940256	1940528	-	273	281	281	252	313	206	5	0	0	4	13		1.0293	1.0293	0.923077	1.14652	0.754579	0.018315	0	0	0.014652	0.047619		82.4167	90.8647	92.2622	99.0658	64.3248	0.865073	0	0	0.907027	2.44591	85.7868	0.843603			6.36487	6.50565	6.52767	6.63032	6.0073	-0.209106	#NUM!	#NUM!	-0.140783	1.29037	6.40716	#NUM!
gene2605	CP007536.1	2080354	2080812	-	459	388	384	483	443	345	4	10	0	6	2		0.845316	0.836601	1.05229	0.965142	0.751634	0.0087146	0.0217865	0	0.0130719	0.0043573		67.6847	73.8533	105.177	83.3937	64.0737	0.411617	1.10711	0	0.80921	0.223809	78.8365	0.51035			6.08076	6.20659	6.71667	6.38187	6.00166	-1.28063	0.146802	#NUM!	-0.305413	-2.15966	6.27751	#NUM!
gene2772	CP007536.1	2211616	2212281	-	666	1441	1308	1106	1155	1301	0	0	19	3	0		2.16366	1.96396	1.66066	1.73423	1.95345	0	0	0.0285285	0.0045045	0		173.245	173.374	165.984	149.848	166.524	0	0	1.6393	0.278849	0	165.795	0.38363			7.43667	7.43775	7.3749	7.22735	7.37959	#NUM!	#NUM!	0.713082	-1.84244	#NUM!	7.37125	#NUM!
gene2840	CP007536.1	2264748	2265173	+	426	937	823	987	1087	720	0	7	15	0	0		2.19953	1.93192	2.3169	2.55164	1.69014	0	0.0164319	0.0352113	0	0		176.117	170.546	231.576	220.476	144.078	0	0.835012	2.02331	0	0	188.559	0.571663			7.46039	7.41402	7.85534	7.78448	7.1707	#NUM!	-0.260131	1.01671	#NUM!	#NUM!	7.53699	#NUM!
gene3107	CP007536.1	2471916	2472182	+	267	372	323	316	464	374	6	8	1	7	0		1.39326	1.20974	1.18352	1.73783	1.40075	0.0224719	0.0299625	0.00374532	0.0262172	0		111.559	106.793	118.294	150.158	119.408	1.06142	1.52259	0.215213	1.62297	0	121.242	0.884437			6.80166	6.73867	6.88623	7.23034	6.89976	0.0859897	0.606528	-2.21616	0.698633	#NUM!	6.91133	#NUM!
gene29	CP007536.1	23901	24149	+	249	1493	1312	1202	1456	1405	3	7	11	0	0		5.99598	5.26908	4.82731	5.84739	5.64257	0.0120482	0.0281124	0.0441767	0	0		480.1	465.143	482.493	505.247	481.006	0.569072	1.42858	2.53848	0	0	482.798	0.907225			8.90719	8.86153	8.91436	8.98085	8.90991	-0.813316	0.514577	1.34396	#NUM!	#NUM!	8.91477	#NUM!
gene42	CP007536.1	32307	33800	+	1494	3416	2900	2645	2658	3263	8	0	6	0	7		2.28648	1.9411	1.77041	1.77912	2.18407	0.00535475	0	0.00401606	0	0.00468541		183.079	171.356	176.954	153.726	186.183	0.252921	0	0.230771	0	0.240662	174.26	0.144871			7.51632	7.42085	7.46723	7.26421	7.54058	-1.98324	#NUM!	-2.11547	#NUM!	-2.05492	7.44184	#NUM!
gene67	CP007536.1	53761	54696	-	936	585	421	320	386	432	10	6	0	4	1		0.625	0.449786	0.34188	0.412393	0.461538	0.0106838	0.00641026	0	0.0042735	0.00106838		50.044	39.7062	34.1712	35.6331	39.3443	0.504626	0.325747	0	0.26455	0.0548763	39.7797	0.22996			5.64512	5.31129	5.09471	5.15515	5.29808	-0.986713	-1.61818	#NUM!	-1.91839	-4.18767	5.30087	#NUM!
gene128	CP007536.1	118417	119772	-	1356	394	339	322	342	287	0	11	0	0	10		0.29056	0.25	0.237463	0.252212	0.211652	0	0.00811209	0	0	0.00737463		23.2653	22.0695	23.7346	21.7926	18.0425	0	0.412228	0	0	0.378792	21.7809	0.158204			4.54011	4.46398	4.56892	4.44576	4.17332	#NUM!	-1.27849	#NUM!	#NUM!	-1.40052	4.43842	#NUM!
gene360	CP007536.1	296866	297195	+	330	879	880	859	872	863	7	0	2	0	12		2.66364	2.66667	2.60303	2.64242	2.61515	0.0212121	0	0.00606061	0	0.0363636		213.278	235.408	260.175	228.32	222.931	1.00191	0	0.348254	0	1.86779	232.022	0.643591			7.73659	7.87902	8.02334	7.83492	7.80045	0.00275589	#NUM!	-1.52179	#NUM!	0.901331	7.85486	#NUM!
gene551	CP007536.1	427848	428003	+	156	296	252	245	338	321	4	0	2	3	12		1.89744	1.61538	1.57051	2.16667	2.05769	0.025641	0	0.0128205	0.0192308	0.0769231		151.928	142.603	156.974	187.212	175.41	1.2111	0	0.736691	1.19047	3.95109	162.825	1.41787			7.24725	7.15586	7.29438	7.54853	7.45459	0.276321	#NUM!	-0.440869	0.251535	1.98225	7.34012	#NUM!
gene702	CP007536.1	542150	542779	+	630	1136	1145	855	983	1211	0	3	2	11	5		1.80317	1.81746	1.35714	1.56032	1.92222	0	0.0047619	0.0031746	0.0174603	0.00793651		144.381	160.441	135.647	134.82	163.862	0	0.241983	0.182419	1.08087	0.407652	147.83	0.382586			7.17374	7.3259	7.08372	7.07489	7.35633	#NUM!	-2.04702	-2.45468	0.112198	-1.29459	7.20292	#NUM!
gene1012	CP007536.1	813706	814404	+	699	55	70	52	77	70	4	5	7	5	0		0.0786838	0.100143	0.074392	0.110157	0.100143	0.00572246	0.00715308	0.0100143	0.00715308	0		6.30024	8.84041	7.43553	9.51822	8.53679	0.270289	0.363494	0.575441	0.442808	0	8.12624	0.330406			2.65541	3.14411	2.89444	3.25069	3.09369	-1.88743	-1.46	-0.797261	-1.17525	#NUM!	3.00767	#NUM!
gene1064	CP007536.1	850149	850742	+	594	104	96	157	140	116	0	11	0	10	0		0.175084	0.161616	0.26431	0.23569	0.195286	0	0.0185185	0	0.016835	0		14.019	14.2671	26.4179	20.365	16.6474	0	0.941046	0	1.04216	0	18.3433	0.396642			3.80932	3.83462	4.72345	4.34802	4.05722	#NUM!	-0.0876635	#NUM!	0.0595834	#NUM!	4.15452	#NUM!
gene1090	CP007536.1	867869	868438	+	570	949	779	898	877	889	13	0	7	1	0		1.66491	1.36667	1.57544	1.5386	1.55965	0.022807	0	0.0122807	0.00175439	0		133.31	120.646	157.466	132.943	132.954	1.07724	0	0.705672	0.108605	0	135.464	0.378304			7.05864	6.91464	7.2989	7.05467	7.05478	0.107345	#NUM!	-0.50293	-3.20284	#NUM!	7.07633	#NUM!
gene1184	CP007536.1	946011	946310	+	300	482	436	484	598	413	0	5	7	8	1		1.60667	1.45333	1.61333	1.99333	1.37667	0	0.0166667	0.0233333	0.0266667	0.00333333		128.646	128.297	161.254	172.235	117.355	0	0.846941	1.34078	1.65079	0.171214	141.558	0.801944			7.00727	7.00334	7.33319	7.42824	6.87474	#NUM!	-0.239667	0.423069	0.723156	-2.54613	7.12936	#NUM!
gene1297	CP007536.1	1034042	1034875	+	834	1463	1440	1304	1347	1518	8	8	4	1	0		1.7542	1.72662	1.56355	1.61511	1.82014	0.00959233	0.00959233	0.00479616	0.00119904	0		140.459	152.422	156.278	139.554	155.16	0.453074	0.487448	0.275596	0.0742261	0	148.775	0.258069			7.13401	7.25193	7.28797	7.12468	7.27761	-1.14218	-1.03668	-1.85937	-3.75193	#NUM!	7.21524	#NUM!
gene1519	CP007536.1	1218206	1218691	+	486	208	212	172	211	172	7	0	6	3	5		0.427984	0.436214	0.353909	0.434156	0.353909	0.0144033	0	0.0123457	0.00617284	0.0102881		34.2688	38.508	35.3735	37.5136	30.1693	0.680311	0	0.709406	0.382127	0.528438	35.1666	0.460056			5.09882	5.26709	5.1446	5.22934	4.91501	-0.555734	#NUM!	-0.495317	-1.38788	-0.920193	5.13097	#NUM!
gene1552	CP007536.1	1244299	1245360	-	1062	1353	1278	1086	1129	1223	4	14	0	0	3		1.27401	1.20339	1.0226	1.06309	1.1516	0.00376648	0.0131827	0	0	0.00282486		102.011	106.233	102.209	91.8568	98.1693	0.177902	0.669897	0	0	0.145097	100.096	0.198579			6.67257	6.73108	6.67539	6.52132	6.6172	-2.49084	-0.577989	#NUM!	#NUM!	-2.78491	6.64351	#NUM!
gene1647	CP007536.1	1320401	1320793	-	393	246	240	217	187	209	10	5	0	6	0		0.625954	0.610687	0.552163	0.475827	0.531807	0.0254453	0.0127226	0	0.0152672	0		50.1204	53.9101	55.1891	41.1141	45.3344	1.20186	0.64652	0	0.945108	0	49.1336	0.558697			5.64733	5.75248	5.78631	5.36156	5.50253	0.265266	-0.629233	#NUM!	-0.0814486	#NUM!	5.61004	#NUM!
gene1745	CP007536.1	1402719	1403654	+	936	200	120	136	146	147	0	0	0	18	3		0.213675	0.128205	0.145299	0.155983	0.157051	0	0	0	0.0192308	0.00320513		17.109	11.3177	14.5228	13.4778	13.388	0	0	0	1.19047	0.164629	13.9631	0.27102			4.09669	3.5005	3.86024	3.75251	3.74287	#NUM!	#NUM!	#NUM!	0.251535	-2.60271	3.79056	#NUM!
gene1924	CP007536.1	1544807	1545889	+	1083	403	298	267	462	370	3	0	14	4	0		0.372114	0.275162	0.246537	0.426593	0.341644	0.00277008	0	0.0129271	0.00369344	0		29.7953	24.2907	24.6416	36.86	29.1237	0.130839	0	0.742813	0.228641	0	28.9423	0.220459			4.89701	4.60233	4.62302	5.20399	4.86412	-2.93413	#NUM!	-0.42893	-2.12884	#NUM!	4.8381	#NUM!
gene1928	CP007536.1	1547805	1549103	+	1299	438	475	441	433	409	0	8	13	0	0		0.337182	0.365666	0.339492	0.333333	0.314858	0	0.00615858	0.0100077	0	0		26.9983	32.2802	33.9325	28.8019	26.8403	0	0.312957	0.575061	0	0	29.7706	0.177604			4.7548	5.01258	5.08459	4.84809	4.74633	#NUM!	-1.67596	-0.798213	#NUM!	#NUM!	4.88928	#NUM!
gene2012	CP007536.1	1609249	1609581	-	333	22	13	19	27	17	0	14	0	7	0		0.0660661	0.039039	0.0570571	0.0810811	0.0510511	0	0.042042	0	0.021021	0		5.28993	3.44628	5.70289	7.00586	4.35189	0	2.13643	0	1.3013	0	5.15937	0.687545			2.40325	1.78504	2.51169	2.80856	2.12164	#NUM!	1.0952	#NUM!	0.379951	#NUM!	2.32604	#NUM!
gene2131	CP007536.1	1699000	1699842	-	843	202	157	155	181	151	0	0	5	11	5		0.23962	0.18624	0.183867	0.214709	0.179122	0	0	0.0059312	0.0130486	0.0059312		19.1865	16.4408	18.3777	18.5521	15.2694	0	0	0.340818	0.80777	0.304651	17.5653	0.290648			4.26202	4.03921	4.19988	4.21351	3.93258	#NUM!	#NUM!	-1.55293	-0.307983	-1.71477	4.12944	#NUM!
gene2206	CP007536.1	1758582	1759118	-	537	266	236	213	285	285	19	0	0	0	2		0.495345	0.439479	0.396648	0.530726	0.530726	0.0353818	0	0	0	0.00372439		39.6624	38.7962	39.6453	45.8577	45.2423	1.67119	0	0	0	0.191301	41.8408	0.372497			5.3097	5.27784	5.30908	5.51909	5.4996	0.740872	#NUM!	#NUM!	#NUM!	-2.38609	5.38306	#NUM!
gene2484	CP007536.1	1985825	1986814	-	990	3086	2845	2624	2466	2870	6	11	0	0	4		3.11717	2.87374	2.65051	2.49091	2.89899	0.00606061	0.0111111	0	0	0.0040404		249.593	253.687	264.92	215.229	247.127	0.286261	0.564627	0	0	0.207532	246.111	0.211684			7.96343	7.98691	8.04941	7.74973	7.94911	-1.8046	-0.824629	#NUM!	#NUM!	-2.26859	7.93972	#NUM!
gene2560	CP007536.1	2043311	2043511	+	201	538	453	417	441	442	8	7	3	0	3		2.67662	2.25373	2.07463	2.19403	2.199	0.039801	0.0348259	0.0149254	0	0.0149254		214.318	198.954	207.36	189.577	187.456	1.87992	1.76973	0.85764	0	0.76663	199.533	1.05478			7.74361	7.63629	7.696	7.56664	7.55041	0.910671	0.823527	-0.221556	#NUM!	-0.383398	7.63859	#NUM!
gene2698	CP007536.1	2152111	2152944	+	834	1458	1318	1104	1114	1590	6	0	7	0	8		1.7482	1.58034	1.32374	1.33573	1.90647	0.00719424	0	0.00839329	0	0.00959233		139.979	139.509	132.309	115.415	162.519	0.339806	0	0.482294	0	0.492702	137.946	0.26296			7.12907	7.12421	7.04777	6.85068	7.34447	-1.55722	#NUM!	-1.05202	#NUM!	-1.02121	7.09924	#NUM!
gene2813	CP007536.1	2247793	2249523	+	1731	529	519	499	539	533	0	3	10	1	7		0.305604	0.299827	0.288273	0.311381	0.307915	0	0.0017331	0.00577701	0.000577701	0.00404391		24.4698	26.468	28.8131	26.905	26.2485	0	0.0880701	0.331958	0.0357623	0.207712	26.5809	0.1327			4.61293	4.72618	4.84865	4.74981	4.71416	#NUM!	-3.5052	-1.59093	-4.80542	-2.26734	4.73035	#NUM!
gene2822	CP007536.1	2252223	2253101	+	879	75	83	58	70	72	6	0	0	2	13		0.0853242	0.0944255	0.0659841	0.0796359	0.0819113	0.00682594	0	0	0.00227531	0.0147895		6.83194	8.33568	6.59515	6.881	6.9826	0.32241	0	0	0.140852	0.759652	7.12527	0.244583			2.7723	3.0593	2.72141	2.78262	2.80376	-1.63303	#NUM!	#NUM!	-2.82774	-0.396589	2.82788	#NUM!
gene2861	CP007536.1	2280165	2280641	-	477	602	496	472	437	556	0	5	8	4	4		1.26205	1.03983	0.989518	0.916143	1.16562	0	0.0104822	0.0167715	0.00838574	0.00838574		101.053	91.7941	98.903	79.1599	99.3642	0	0.532667	0.963721	0.519116	0.430727	94.0549	0.489246			6.65897	6.52033	6.62794	6.3067	6.63465	#NUM!	-0.908693	-0.0533125	-0.945871	-1.21515	6.54972	#NUM!
gene4	CP007536.1	3375	3773	+	399	375	453	350	371	338	14	0	6	0	0		0.93985	1.13534	0.877193	0.929825	0.847118	0.0350877	0	0.0150376	0	0		75.2541	100.225	87.6761	80.3421	72.2134	1.6573	0	0.864088	0	0	83.1422	0.504277			6.2337	6.6471	6.45411	6.32808	6.17419	0.728833	#NUM!	-0.210749	#NUM!	#NUM!	6.36744	#NUM!
gene51	CP007536.1	41124	41711	-	588	470	429	427	429	576	4	0	0	14	2		0.79932	0.729592	0.72619	0.729592	0.979592	0.00680272	0	0	0.0238095	0.00340136		64.0018	64.4068	72.5833	63.0409	83.5062	0.321313	0	0	1.47392	0.174708	69.5078	0.393988			6.00004	6.00914	6.18156	5.97822	6.38381	-1.63795	#NUM!	#NUM!	0.559657	-2.51698	6.11055	#NUM!
gene120	CP007536.1	111409	112317	+	909	142	156	177	116	177	0	0	10	5	5		0.156216	0.171617	0.194719	0.127613	0.194719	0	0	0.0110011	0.00550055	0.00550055		12.5082	15.15	19.4623	11.0265	16.599	0	0	0.632144	0.340509	0.282531	14.9492	0.251037			3.64481	3.92124	4.28261	3.4629	4.05303	#NUM!	#NUM!	-0.661675	-1.55423	-1.82352	3.87292	#NUM!
gene338	CP007536.1	276607	277287	+	681	1181	1079	962	1066	1110	0	0	0	8	12		1.73421	1.58443	1.41263	1.56535	1.62996	0	0	0	0.0117474	0.0176211		138.859	139.87	141.193	135.255	138.947	0	0	0	0.72722	0.905096	138.825	0.326463			7.11748	7.12795	7.14153	7.07953	7.11839	#NUM!	#NUM!	#NUM!	-0.459537	-0.143857	7.11698	#NUM!
gene488	CP007536.1	384392	385252	-	861	181	207	179	223	209	0	0	0	7	13		0.210221	0.240418	0.207898	0.259001	0.242741	0	0	0	0.00813008	0.0150987		16.8324	21.2236	20.7795	22.3792	20.6927	0	0	0	0.503289	0.775534	20.3815	0.255765			4.07317	4.4076	4.37709	4.48408	4.37105	#NUM!	#NUM!	#NUM!	-0.99054	-0.366739	4.3426	#NUM!
gene510	CP007536.1	401626	402324	+	699	532	448	426	497	449	0	0	6	8	6		0.761087	0.640916	0.609442	0.711016	0.642346	0	0	0.00858369	0.0114449	0.00858369		60.9405	56.5786	60.9142	61.4358	54.7574	0	0	0.493235	0.708493	0.440894	58.9253	0.328524			5.92933	5.82219	5.92871	5.94101	5.77498	#NUM!	#NUM!	-1.01965	-0.497174	-1.1815	5.87924	#NUM!
gene607	CP007536.1	470982	471662	-	681	2426	2202	1740	1754	2368	9	11	0	0	0		3.56241	3.23348	2.55507	2.57562	3.47724	0.0132159	0.0161527	0	0	0		285.243	285.445	255.381	222.548	296.421	0.624225	0.820824	0	0	0	269.007	0.28901			8.15605	8.15707	7.99651	7.79798	8.2115	-0.679863	-0.284855	#NUM!	#NUM!	#NUM!	8.06382	#NUM!
gene667	CP007536.1	520770	521054	-	285	343	274	203	281	276	0	9	0	4	7		1.20351	0.961404	0.712281	0.985965	0.968421	0	0.0315789	0	0.0140351	0.0245614		96.3654	84.8706	71.193	85.1929	82.554	0	1.60473	0	0.868836	1.26158	84.0352	0.747029			6.59044	6.40719	6.15366	6.41266	6.36727	#NUM!	0.682331	#NUM!	-0.202844	0.335228	6.38625	#NUM!
gene699	CP007536.1	540515	541363	-	849	1214	1052	850	928	1149	0	2	4	4	10		1.42992	1.2391	1.00118	1.09305	1.35336	0	0.00235571	0.00471143	0.00471143	0.0117786		114.494	109.385	100.068	94.4457	115.368	0	0.119709	0.270727	0.291659	0.604996	106.752	0.257418			6.83913	6.77328	6.64484	6.56141	6.8501	#NUM!	-3.0624	-1.88509	-1.77765	-0.725002	6.73375	#NUM!
gene771	CP007536.1	600380	600652	-	273	2074	1910	1905	2149	1870	3	6	3	1	7		7.59707	6.99634	6.97802	7.87179	6.84982	0.010989	0.021978	0.010989	0.003663	0.025641		608.3	617.621	697.458	680.167	583.919	0.519044	1.11685	0.631449	0.226757	1.31703	637.493	0.762225			9.24864	9.27058	9.44596	9.40975	9.18962	-0.946071	0.159429	-0.663262	-2.14078	0.397289	9.31291	-0.63868
gene847	CP007536.1	652427	652960	+	534	875	724	684	748	770	6	3	11	0	0		1.63858	1.35581	1.2809	1.40075	1.44195	0.011236	0.00561798	0.0205993	0	0		131.201	119.688	128.027	121.033	122.92	0.530708	0.285486	1.18367	0	0	124.574	0.399973			7.03564	6.90313	7.0003	6.91925	6.94158	-0.91401	-1.80851	0.243269	#NUM!	#NUM!	6.95998	#NUM!
gene916	CP007536.1	716001	717038	+	1038	201	198	178	184	164	0	0	0	11	9		0.193642	0.190751	0.171484	0.177264	0.157996	0	0	0	0.0105973	0.00867052		15.505	16.8391	17.1399	15.3166	13.4685	0	0	0	0.656022	0.445354	15.6538	0.220275			3.95466	4.07374	4.09929	3.93702	3.75152	#NUM!	#NUM!	#NUM!	-0.608185	-1.16697	3.96325	#NUM!
gene1035	CP007536.1	824900	825046	-	147	246	235	241	237	212	0	5	0	12	3		1.67347	1.59864	1.63946	1.61224	1.44218	0	0.0340136	0	0.0816327	0.0204082		133.995	141.124	163.865	139.307	122.94	0	1.72845	0	5.05344	1.04825	140.246	1.56603			7.06604	7.14082	7.35636	7.12212	6.94181	#NUM!	0.78948	#NUM!	2.33726	0.0679812	7.12543	#NUM!
gene1094	CP007536.1	871850	872521	+	672	260	278	290	287	292	1	7	6	0	6		0.386905	0.41369	0.431548	0.427083	0.434524	0.0014881	0.0104167	0.00892857	0	0.00892857		30.9796	36.5197	43.1335	36.9024	37.0414	0.0702872	0.529338	0.513052	0	0.458609	36.9153	0.314257			4.95325	5.1906	5.43074	5.20564	5.21107	-3.83059	-0.917739	-0.962822	#NUM!	-1.12466	5.19826	#NUM!
gene1153	CP007536.1	920400	920492	-	93	6	7	6	8	7	0	0	7	9	4		0.0645161	0.0752688	0.0645161	0.0860215	0.0752688	0	0	0.0752688	0.0967742	0.0430108		5.16583	6.64457	6.44843	7.43274	6.41636	0	0	4.32509	5.99077	2.20921	6.42159	2.50501			2.369	2.73218	2.68895	2.89389	2.68176	#NUM!	#NUM!	2.11273	2.58274	1.14353	2.67315	#NUM!
gene1209	CP007536.1	963223	963858	+	636	83	67	72	80	103	0	0	0	0	20		0.130503	0.105346	0.113208	0.125786	0.16195	0	0	0	0	0.0314465		10.4494	9.29971	11.3152	10.8686	13.8056	0	0	0	0	1.61523	11.1477	0.323045			3.38535	3.21719	3.50019	3.4421	3.78718	#NUM!	#NUM!	#NUM!	#NUM!	0.691736	3.4664	#NUM!
gene1408	CP007536.1	1121263	1121934	-	672	332	320	332	361	306	4	0	4	3	9		0.494048	0.47619	0.494048	0.537202	0.455357	0.00595238	0	0.00595238	0.00446429	0.0133929		39.5586	42.0371	49.3804	46.4173	38.8173	0.281149	0	0.342035	0.27636	0.687913	43.2421	0.317491			5.30592	5.39359	5.62587	5.53659	5.27863	-1.83059	#NUM!	-1.54778	-1.85538	-0.539701	5.42812	#NUM!
gene1609	CP007536.1	1293547	1293620	+	74	135	76	64	85	75	2	0	18	0	0		1.82432	1.02703	0.864865	1.14865	1.01351	0.027027	0	0.243243	0	0		146.074	90.6637	86.4439	99.2497	86.3979	1.27657	0	13.9772	0	0	101.766	3.05076			7.19056	6.50245	6.43369	6.63299	6.43292	0.35227	#NUM!	3.805	#NUM!	#NUM!	6.63852	#NUM!
gene1765	CP007536.1	1417579	1418394	-	816	326	337	281	290	356	10	3	0	7	0		0.39951	0.41299	0.344363	0.355392	0.436275	0.0122549	0.00367647	0	0.00857843	0		31.9889	36.4579	34.4193	30.7079	37.1906	0.578836	0.186825	0	0.531044	0	34.1529	0.259341			4.9995	5.18816	5.10515	4.94054	5.21687	-0.788774	-2.42024	#NUM!	-0.913096	#NUM!	5.09004	#NUM!
gene1813	CP007536.1	1455221	1455565	-	345	259	260	251	349	272	3	0	0	7	10		0.750725	0.753623	0.727536	1.01159	0.788406	0.00869565	0	0	0.0202899	0.0289855		60.1108	66.5282	72.7178	87.4074	67.2084	0.410722	0	0	1.25604	1.48882	70.7945	0.631115			5.90955	6.05589	6.18424	6.44968	6.07057	-1.28377	#NUM!	#NUM!	0.328877	0.574167	6.13399	#NUM!
gene1862	CP007536.1	1493480	1494136	+	657	923	881	741	815	838	14	6	0	0	0		1.40487	1.34094	1.12785	1.24049	1.27549	0.021309	0.00913242	0	0	0		112.488	118.376	112.73	107.185	108.731	1.00649	0.464077	0	0	0	111.902	0.294113			6.81363	6.88723	6.81673	6.74396	6.76462	0.00932854	-1.10756	#NUM!	#NUM!	#NUM!	6.80523	#NUM!
gene1977	CP007536.1	1582995	1584686	+	1692	888	764	668	722	803	9	10	1	0	0		0.524823	0.451537	0.394799	0.426714	0.474586	0.00531915	0.00591017	0.000591017	0	0		42.0227	39.8607	39.4604	36.8705	40.4566	0.251239	0.300334	0.0339609	0	0	39.7342	0.117107			5.3931	5.31689	5.30234	5.20439	5.3383	-1.99287	-1.73536	-4.87998	#NUM!	#NUM!	5.311	#NUM!
gene2026	CP007536.1	1618882	1619337	+	456	216	254	199	281	277	3	15	1	0	1		0.473684	0.557018	0.436404	0.616228	0.607456	0.00657895	0.0328947	0.00219298	0	0.00219298		37.9281	49.1723	43.6188	53.2456	51.7832	0.310743	1.67159	0.126013	0	0.112641	47.1496	0.444198			5.24519	5.61977	5.44688	5.73459	5.69441	-1.6862	0.741225	-2.98836	#NUM!	-3.1502	5.54817	#NUM!
gene2101	CP007536.1	1674720	1675076	+	357	62	83	77	83	66	0	0	10	0	10		0.173669	0.232493	0.215686	0.232493	0.184874	0	0	0.0280112	0	0.0280112		13.9058	20.524	21.558	20.0887	15.7598	0	0	1.60958	0	1.43877	18.3672	0.60967			3.79761	4.35924	4.43015	4.32831	3.97817	#NUM!	#NUM!	0.686681	#NUM!	0.524839	4.1787	#NUM!
gene2150	CP007536.1	1715745	1716116	-	372	560	486	386	603	578	0	4	7	0	9		1.50538	1.30645	1.03763	1.62097	1.55376	0	0.0107527	0.0188172	0	0.0241935		120.536	115.331	103.712	140.061	132.452	0	0.546414	1.08127	0	1.24268	122.418	0.574073			6.91332	6.84963	6.69644	7.12991	7.04933	#NUM!	-0.871935	0.112729	#NUM!	0.313457	6.92773	#NUM!
gene2275	CP007536.1	1810990	1812243	+	1254	403	321	303	287	276	0	10	3	0	7		0.321372	0.255981	0.241627	0.228868	0.220096	0	0.00797448	0.00239234	0	0.00558214		25.7323	22.5974	24.1508	19.7755	18.7623	0	0.405235	0.137469	0	0.286722	22.2037	0.165885			4.68551	4.49809	4.594	4.30564	4.22976	#NUM!	-1.30317	-2.86283	#NUM!	-1.80228	4.4626	#NUM!
gene2290	CP007536.1	1825135	1825754	+	620	127	150	101	100	130	11	0	0	0	9		0.204839	0.241935	0.162903	0.16129	0.209677	0.0177419	0	0	0	0.0145161		16.4015	21.3575	16.2823	13.9364	17.8741	0.838005	0	0	0	0.745609	17.1704	0.316723			4.03576	4.41667	4.02523	3.80079	4.1598	-0.25497	#NUM!	#NUM!	#NUM!	-0.423508	4.08765	#NUM!
gene2432	CP007536.1	1945937	1946557	-	621	1257	1215	848	920	1385	0	9	9	0	2		2.02415	1.95652	1.36554	1.48148	2.23027	0	0.0144928	0.0144928	0	0.00322061		162.075	172.717	136.487	128.008	190.122	0	0.73647	0.832781	0	0.165424	157.882	0.346935			7.34052	7.43227	7.09262	7.00009	7.57078	#NUM!	-0.4413	-0.263991	#NUM!	-2.59576	7.28726	#NUM!
gene2570	CP007536.1	2051651	2052334	-	684	1093	956	950	953	1230	10	1	1	1	7		1.59795	1.39766	1.38889	1.39327	1.79825	0.0146199	0.00146199	0.00146199	0.00146199	0.0102339		127.949	123.382	138.82	120.387	153.293	0.690541	0.0742931	0.0840086	0.0905038	0.525657	132.766	0.293001			6.99942	6.94699	7.11708	6.91153	7.26015	-0.534201	-3.75063	-3.57332	-3.46588	-0.927807	7.04703	-2.45037
gene2681	CP007536.1	2133583	2134125	+	543	778	673	666	700	765	10	10	0	0	0		1.43278	1.23941	1.22652	1.28913	1.40884	0.0184162	0.0184162	0	0	0		114.723	109.412	122.591	111.388	120.098	0.869853	0.935846	0	0	0	115.643	0.36114			6.84201	6.77363	6.93771	6.79946	6.90807	-0.201157	-0.0956563	#NUM!	#NUM!	#NUM!	6.85218	#NUM!
gene2950	CP007536.1	2348130	2348942	+	813	209	142	152	175	112	0	5	9	0	6		0.257073	0.174662	0.186962	0.215252	0.137761	0	0.00615006	0.0110701	0	0.00738007		20.5839	15.4188	18.687	18.599	11.7436	0	0.312524	0.636109	0	0.379072	17.0064	0.265541			4.36344	3.94661	4.22396	4.21715	3.5538	#NUM!	-1.67796	-0.652654	#NUM!	-1.39946	4.06099	#NUM!
gene3046	CP007536.1	2419483	2419950	+	468	1638	1655	1262	1361	1546	0	0	3	1	16		3.5	3.53632	2.69658	2.90812	3.30342	0	0	0.00641026	0.00213675	0.034188		280.246	312.179	269.525	251.278	281.603	0	0	0.368345	0.132275	1.75604	278.966	0.451332			8.13055	8.28623	8.07428	7.97314	8.13752	#NUM!	#NUM!	-1.44087	-2.91839	0.812326	8.12034	#NUM!
gene3095	CP007536.1	2461960	2462175	+	216	997	1089	788	787	860	0	0	3	0	17		4.61574	5.04167	3.64815	3.64352	3.98148	0	0	0.0138889	0	0.0787037		369.584	445.067	364.635	314.821	339.405	0	0	0.798081	0	4.04255	366.702	0.968127			8.52976	8.79788	8.51031	8.29839	8.40686	#NUM!	#NUM!	-0.325392	#NUM!	2.01527	8.50864	#NUM!
gene77	CP007536.1	61101	61721	+	621	442	344	361	434	451	10	0	1	8	0		0.711755	0.553945	0.58132	0.698873	0.726248	0.0161031	0	0.00161031	0.0128824	0		56.9905	48.9011	58.1034	60.3866	61.9097	0.760596	0	0.0925312	0.797483	0	57.2582	0.330122			5.83265	5.61179	5.86055	5.91616	5.95209	-0.394798	#NUM!	-3.43392	-0.326475	#NUM!	5.83465	#NUM!
gene132	CP007536.1	125674	126534	+	861	325	335	261	268	304	9	10	0	0	0		0.377468	0.389082	0.303136	0.311266	0.353078	0.010453	0.0116144	0	0	0		30.224	34.3473	30.2986	26.8951	30.0985	0.493725	0.590203	0	0	0	30.3727	0.216786			4.91762	5.10213	4.92118	4.74927	4.91162	-1.01822	-0.760717	#NUM!	#NUM!	#NUM!	4.92036	#NUM!
gene150	CP007536.1	140641	140811	+	171	266	275	244	319	303	1	9	0	0	9		1.55556	1.60819	1.4269	1.8655	1.77193	0.00584795	0.0526316	0	0	0.0526316		124.554	141.967	142.62	161.189	151.05	0.276216	2.67455	0	0	2.70338	144.276	1.13083			6.96063	7.14941	7.15603	7.33261	7.23888	-1.85613	1.4193	#NUM!	#NUM!	1.43476	7.16751	#NUM!
gene414	CP007536.1	332625	332855	-	231	47	38	18	145	37	0	3	0	10	6		0.203463	0.164502	0.0779221	0.627706	0.160173	0	0.012987	0	0.04329	0.025974		16.2914	14.5219	7.78837	54.2373	13.6541	0	0.659954	0	2.67985	1.33413	21.2986	0.934788			4.02604	3.86016	2.96132	5.76121	3.77126	#NUM!	-0.599563	#NUM!	1.42215	0.415905	4.076	#NUM!
gene441	CP007536.1	348475	349317	-	843	826	592	534	517	606	19	0	0	0	0		0.979834	0.702254	0.633452	0.613286	0.718861	0.0225386	0	0	0	0		78.4556	61.9934	63.314	52.9914	61.28	1.06456	0	0	0	0	63.6069	0.212913			6.29381	5.95404	5.98445	5.72769	5.93734	0.0902619	#NUM!	#NUM!	#NUM!	#NUM!	5.97947	#NUM!
gene451	CP007536.1	355082	355333	+	252	4046	3345	3305	3332	4440	0	6	8	2	3		16.0556	13.2738	13.1151	13.2222	17.619	0	0.0238095	0.031746	0.00793651	0.0119048		1285.57	1171.78	1310.86	1142.47	1501.95	0	1.20992	1.82419	0.491306	0.611478	1282.53	0.827377			10.3282	10.1945	10.3563	10.1579	10.5526	#NUM!	0.274907	0.867253	-1.02531	-0.709626	10.3179	#NUM!
gene592	CP007536.1	460457	460963	+	507	166	152	139	243	139	0	0	0	3	16		0.327416	0.299803	0.274162	0.47929	0.274162	0	0	0	0.00591716	0.0315582		26.2163	26.4659	27.4027	41.4134	23.3712	0	0	0	0.366299	1.62096	28.9739	0.397452			4.71239	4.72606	4.77624	5.37202	4.54666	#NUM!	#NUM!	#NUM!	-1.44891	0.696849	4.82668	#NUM!
gene596	CP007536.1	462367	462795	-	429	384	312	348	352	305	0	13	0	0	6		0.895105	0.727273	0.811189	0.820513	0.710956	0	0.030303	0	0	0.013986		71.6714	64.202	81.0789	70.8969	60.6061	0	1.53989	0	0	0.71838	69.6911	0.451655			6.16332	6.00455	6.34125	6.14765	5.92139	#NUM!	0.62283	#NUM!	#NUM!	-0.47718	6.11563	#NUM!
gene784	CP007536.1	608151	608459	-	309	566	461	507	527	617	0	0	7	12	0		1.83172	1.49191	1.64078	1.7055	1.99676	0	0	0.0226537	0.038835	0		146.666	131.703	163.997	147.365	170.216	0	0	1.30173	2.40406	0	151.989	0.741157			7.19639	7.04114	7.35752	7.20325	7.41122	#NUM!	#NUM!	0.380425	1.26547	#NUM!	7.24191	#NUM!
gene982	CP007536.1	780716	781825	+	1110	271	210	215	287	177	3	0	10	6	0		0.244144	0.189189	0.193694	0.258559	0.159459	0.0027027	0	0.00900901	0.00540541	0		19.5487	16.7012	19.3598	22.3409	13.5933	0.127657	0	0.517674	0.334619	0	18.3088	0.19599			4.289	4.06188	4.27499	4.48162	3.76482	-2.96966	#NUM!	-0.949883	-1.57941	#NUM!	4.17446	#NUM!
gene1303	CP007536.1	1038438	1039211	-	774	501	446	451	363	558	5	0	0	14	0		0.647287	0.576227	0.582687	0.468992	0.72093	0.00645995	0	0	0.0180879	0		51.8285	50.8681	58.24	40.5236	61.4564	0.305123	0	0	1.11972	0	52.5833	0.284969			5.69567	5.66869	5.86394	5.34069	5.94149	-1.71254	#NUM!	#NUM!	0.16314	#NUM!	5.7021	#NUM!
gene1558	CP007536.1	1248300	1248803	-	504	123	81	103	147	86	3	5	0	5	6		0.244048	0.160714	0.204365	0.291667	0.170635	0.00595238	0.00992063	0	0.00992063	0.0119048		19.541	14.1875	20.4264	25.2016	14.5459	0.281149	0.504132	0	0.614133	0.611478	18.7805	0.402178			4.28843	3.82655	4.35237	4.65545	3.86254	-1.83059	-0.988128	#NUM!	-0.703377	-0.709626	4.19707	#NUM!
gene1824	CP007536.1	1460885	1461322	-	438	591	424	444	432	609	4	14	0	1	0		1.34932	0.968037	1.0137	0.986301	1.39041	0.00913242	0.0319635	0	0.00228311	0		108.04	85.4562	101.32	85.222	118.527	0.431352	1.62427	0	0.141335	0	99.713	0.439391			6.75542	6.41711	6.66277	6.41315	6.88907	-1.21306	0.699792	#NUM!	-2.82281	#NUM!	6.62751	#NUM!
gene2097	CP007536.1	1671417	1671701	-	285	119	72	66	91	83	10	0	0	9	0		0.417544	0.252632	0.231579	0.319298	0.291228	0.0350877	0	0	0.0315789	0		33.4329	22.3018	23.1465	27.5892	24.826	1.6573	0	0	1.95488	0	26.2593	0.722436			5.0632	4.47909	4.53272	4.78603	4.63378	0.728833	#NUM!	#NUM!	0.967081	#NUM!	4.69896	#NUM!
gene2139	CP007536.1	1704223	1704474	-	252	267	191	194	160	197	0	9	10	0	0		1.05952	0.757937	0.769841	0.634921	0.781746	0	0.0357143	0.0396825	0	0		84.8364	66.909	76.9462	54.8607	66.6407	0	1.81487	2.28023	0	0	70.0386	0.819021			6.40661	6.06413	6.26578	5.7777	6.05833	#NUM!	0.859869	1.18918	#NUM!	#NUM!	6.11451	#NUM!
gene2198	CP007536.1	1752468	1753229	-	762	188	135	183	171	152	8	4	7	0	0		0.246719	0.177165	0.240157	0.224409	0.199475	0.0104987	0.00524934	0.00918635	0	0		19.7549	15.6398	24.0039	19.3902	17.0044	0.495884	0.266753	0.527865	0	0	19.1587	0.2581			4.30414	3.96715	4.5852	4.27726	4.08784	-1.01192	-1.90642	-0.921759	#NUM!	#NUM!	4.24432	#NUM!
gene2266	CP007536.1	1804410	1804889	+	480	264	251	178	222	265	19	0	0	0	0		0.55	0.522917	0.370833	0.4625	0.552083	0.0395833	0	0	0	0		44.0387	46.1619	37.0651	39.9626	47.0629	1.86964	0	0	0	0	42.8582	0.373928			5.4607	5.52863	5.21199	5.32058	5.55652	0.90276	#NUM!	#NUM!	#NUM!	#NUM!	5.41568	#NUM!
gene2273	CP007536.1	1809762	1810292	+	531	119	107	96	85	74	15	0	4	0	0		0.224105	0.201507	0.180791	0.160075	0.13936	0.0282486	0	0.00753296	0	0		17.9442	17.7886	18.0702	13.8314	11.8798	1.33427	0	0.432858	0	0	15.9028	0.353425			4.16545	4.15288	4.17554	3.78988	3.57044	0.416046	#NUM!	-1.20804	#NUM!	#NUM!	3.97084	#NUM!
gene2352	CP007536.1	1887416	1887568	-	153	65	68	67	139	80	0	0	0	8	11		0.424837	0.444444	0.437908	0.908497	0.522876	0	0	0	0.0522876	0.0718954		34.0168	39.2346	43.7693	78.4992	44.573	0	0	0	3.23684	3.69285	48.0186	1.38594			5.08818	5.29405	5.45185	6.29461	5.4781	#NUM!	#NUM!	#NUM!	1.69459	1.88473	5.52136	#NUM!
gene2436	CP007536.1	1947786	1948163	-	378	149	122	140	87	146	0	10	2	6	1		0.39418	0.322751	0.37037	0.230159	0.386243	0	0.026455	0.00529101	0.015873	0.0026455		31.5621	28.4918	37.0188	19.887	32.9257	0	1.34435	0.304031	0.982613	0.135884	29.9771	0.553376			4.98012	4.83247	5.21019	4.31375	5.04114	#NUM!	0.42691	-1.71771	-0.0253055	-2.87955	4.87554	#NUM!
gene2539	CP007536.1	2028871	2029719	-	849	252	233	163	183	239	7	0	5	0	7		0.29682	0.274441	0.191991	0.215548	0.281508	0.00824499	0	0.00588928	0	0.00824499		23.7665	24.227	19.1896	18.6245	23.9974	0.389436	0	0.338409	0	0.423497	21.961	0.230268			4.57086	4.59854	4.26225	4.21913	4.58481	-1.36054	#NUM!	-1.56316	#NUM!	-1.23957	4.44712	#NUM!
gene2641	CP007536.1	2102694	2103107	+	414	72	63	60	218	47	0	9	0	10	0		0.173913	0.152174	0.144928	0.52657	0.113527	0	0.0217391	0	0.0241546	0		13.9253	13.4336	14.4856	45.4986	9.67768	0	1.10471	0	1.49528	0	19.4042	0.519997			3.79963	3.74777	3.85655	5.50775	3.27466	#NUM!	0.143662	#NUM!	0.580416	#NUM!	4.03727	#NUM!
gene2726	CP007536.1	2179091	2179276	-	186	245	213	217	271	174	19	0	0	0	0		1.3172	1.14516	1.16667	1.45699	0.935484	0.102151	0	0	0	0		105.469	101.092	116.609	125.892	79.7462	4.82488	0	0	0	0	105.762	0.964975			6.72068	6.65953	6.86554	6.97604	6.31734	2.27049	#NUM!	#NUM!	#NUM!	#NUM!	6.70783	#NUM!
gene2858	CP007536.1	2279033	2279773	-	741	87	107	101	106	98	1	4	0	1	13		0.117409	0.144399	0.136302	0.14305	0.132254	0.00134953	0.00539811	0	0.00134953	0.0175439		9.40097	12.7473	13.6235	12.3603	11.2741	0.0637422	0.274313	0	0.083542	0.901126	11.8812	0.264545			3.23281	3.67212	3.76803	3.62764	3.49494	-3.97161	-1.86611	#NUM!	-3.58136	-0.150199	3.55911	#NUM!
gene3037	CP007536.1	2412843	2413436	-	594	507	483	430	494	535	0	9	0	7	3		0.853535	0.813131	0.723906	0.83165	0.900673	0	0.0151515	0	0.0117845	0.00505051		68.3429	71.7815	72.3549	71.8592	76.7787	0	0.769946	0	0.729515	0.259415	72.2234	0.351775			6.09472	6.16554	6.17702	6.1671	6.26264	#NUM!	-0.37717	#NUM!	-0.45499	-1.94667	6.1734	#NUM!
gene3054	CP007536.1	2426074	2426697	+	624	220	186	145	184	168	12	0	0	7	0		0.352564	0.298077	0.232372	0.294872	0.269231	0.0192308	0	0	0.0112179	0		28.2299	26.3136	23.2257	25.4786	22.9508	0.908327	0	0	0.694442	0	25.2397	0.320554			4.81915	4.71774	4.53765	4.67121	4.52047	-0.138717	#NUM!	#NUM!	-0.526073	#NUM!	4.65325	#NUM!
gene3104	CP007536.1	2468709	2468924	-	216	156	134	117	237	134	6	0	0	0	13		0.722222	0.62037	0.541667	1.09722	0.62037	0.0277778	0	0	0	0.0601852		57.8286	54.7649	54.14	94.8062	52.8841	1.31203	0	0	0	3.09136	62.8847	0.880678			5.85371	5.77518	5.75862	6.56691	5.72476	0.391798	#NUM!	#NUM!	#NUM!	1.62824	5.93584	#NUM!
gene3181	CP007536.1	2523739	2524104	-	366	1400	1353	1253	1164	1285	5	0	9	5	0		3.82514	3.69672	3.4235	3.18033	3.51093	0.0136612	0	0.0245902	0.0136612	0		306.28	326.338	342.181	274.798	299.292	0.64526	0	1.413	0.845691	0	309.778	0.580789			8.25871	8.35023	8.41862	8.10223	8.22541	-0.632049	#NUM!	0.498758	-0.241797	#NUM!	8.27104	#NUM!
gene7	CP007536.1	6912	7388	+	477	1634	1192	1166	1419	1518	0	11	0	1	6		3.42558	2.49895	2.44444	2.97484	3.18239	0	0.0230608	0	0.00209644	0.0125786		274.287	220.602	244.324	257.043	271.286	0	1.17187	0	0.129779	0.64609	253.508	0.389548			8.09954	7.7853	7.93265	8.00587	8.08367	#NUM!	0.22881	#NUM!	-2.94587	-0.630192	7.98141	#NUM!
gene129	CP007536.1	119774	120742	-	969	298	406	282	359	320	5	0	9	0	4		0.307534	0.418989	0.291022	0.370485	0.330237	0.00515996	0	0.00928793	0	0.00412797		24.6243	36.9874	29.0878	32.012	28.1514	0.24372	0	0.533702	0	0.21203	30.1726	0.19789			4.62201	5.20896	4.86234	5.00054	4.81513	-2.0367	#NUM!	-0.905895	#NUM!	-2.23766	4.9018	#NUM!
gene145	CP007536.1	137473	138780	-	1308	812	633	596	632	706	1	4	10	3	0		0.620795	0.483945	0.455657	0.48318	0.539755	0.000764526	0.0030581	0.00764526	0.00229358	0		49.7073	42.7216	45.5433	41.7495	46.012	0.0361109	0.155402	0.439311	0.141983	0	45.1467	0.154561			5.63539	5.41689	5.50917	5.38369	5.52394	-4.79142	-2.68592	-1.18669	-2.81621	#NUM!	5.49381	#NUM!
gene268	CP007536.1	221026	222069	-	1044	915	867	854	832	845	1	0	5	6	6		0.876437	0.83046	0.818008	0.796935	0.809387	0.000957854	0	0.00478927	0.00574713	0.00574713		70.1766	73.3112	81.7604	68.8597	68.997	0.0452423	0	0.275201	0.355773	0.295197	72.621	0.194283			6.13292	6.19596	6.35333	6.10559	6.10846	-4.46618	#NUM!	-1.86144	-1.49097	-1.76025	6.17925	#NUM!
gene398	CP007536.1	323226	323459	-	234	2246	1932	1538	2395	2657	5	6	0	7	0		9.59829	8.25641	6.57265	10.235	11.3547	0.0213675	0.025641	0	0.0299145	0		768.538	728.858	656.941	884.365	967.942	1.00925	1.30299	0	1.85185	0	801.329	0.832817			9.58597	9.50949	9.35962	9.7885	9.91878	0.0132866	0.381822	#NUM!	0.888965	#NUM!	9.63247	#NUM!
gene470	CP007536.1	371001	371498	+	498	698	682	650	619	572	0	0	9	4	5		1.40161	1.36948	1.30522	1.24297	1.14859	0	0	0.0180723	0.00803213	0.0100402		112.227	120.895	130.458	107.4	97.913	0	0	1.03847	0.497226	0.515705	113.778	0.41028			6.81028	6.91761	7.02744	6.74685	6.61343	#NUM!	#NUM!	0.0544561	-1.00803	-0.955383	6.82312	#NUM!
gene656	CP007536.1	511140	511940	+	801	232	224	177	270	173	6	12	0	0	0		0.289638	0.27965	0.220974	0.337079	0.21598	0.00749064	0.0149813	0	0	0		23.1914	24.6869	22.0865	29.1255	18.4114	0.353805	0.761295	0	0	0	23.5003	0.22302			4.53552	4.62568	4.46509	4.86421	4.20253	-1.49897	-0.393472	#NUM!	#NUM!	#NUM!	4.53861	#NUM!
gene668	CP007536.1	521159	521665	+	507	519	423	439	544	418	2	0	7	0	9		1.02367	0.83432	0.865878	1.07298	0.824458	0.00394477	0	0.0138067	0	0.0177515		81.9655	73.6519	86.5451	92.7114	70.2817	0.186323	0	0.793359	0	0.91179	81.0311	0.378295			6.35694	6.20265	6.43538	6.53467	6.13508	-2.42412	#NUM!	-0.333954	#NUM!	-0.133226	6.33295	#NUM!
gene672	CP007536.1	523179	523604	-	426	137	106	128	129	140	6	0	5	0	7		0.321596	0.248826	0.300469	0.302817	0.328638	0.0140845	0	0.0117371	0	0.0164319		25.7503	21.9658	30.0321	26.1651	28.0151	0.665253	0	0.674435	0	0.844013	26.3857	0.43674			4.68652	4.45719	4.90844	4.70957	4.80813	-0.588024	#NUM!	-0.568249	#NUM!	-0.244664	4.71397	#NUM!
gene747	CP007536.1	580996	581940	-	945	115	96	85	71	83	7	0	4	0	7		0.121693	0.101587	0.0899471	0.0751323	0.0878307	0.00740741	0	0.0042328	0	0.00740741		9.74401	8.96791	8.99028	6.49185	7.48721	0.349874	0	0.243225	0	0.380476	8.33625	0.194715			3.28452	3.16477	3.16837	2.69863	2.90443	-1.51509	#NUM!	-2.03964	#NUM!	-1.39412	3.04414	#NUM!
gene1056	CP007536.1	844626	845096	+	471	58	54	26	60	72	0	14	0	0	4		0.123142	0.11465	0.0552017	0.127389	0.152866	0	0.029724	0	0	0.00849257		9.86004	10.121	5.51745	11.0071	13.0312	0	1.51047	0	0	0.436214	9.90737	0.389336			3.30159	3.33928	2.464	3.46036	3.7039	#NUM!	0.594996	#NUM!	#NUM!	-1.19689	3.25383	#NUM!
gene1107	CP007536.1	888001	888186	+	186	294	317	290	277	276	3	7	8	0	0		1.58065	1.7043	1.55914	1.48925	1.48387	0.016129	0.0376344	0.0430108	0	0		126.563	150.452	155.837	128.679	126.494	0.761823	1.91245	2.47148	0	0	137.605	1.02915			6.98371	7.23316	7.2839	7.00764	6.98292	-0.392473	0.93542	1.30537	#NUM!	#NUM!	7.09827	#NUM!
gene1350	CP007536.1	1078838	1079137	-	300	221	197	227	338	156	2	6	0	8	2		0.736667	0.656667	0.756667	1.12667	0.52	0.00666667	0.02	0	0.0266667	0.00666667		58.9852	57.9691	75.6294	97.3504	44.3279	0.314887	1.01633	0	1.65079	0.342428	66.8524	0.664887			5.88228	5.85721	6.24087	6.60511	5.47014	-1.6671	0.0233678	#NUM!	0.723156	-1.54613	6.01112	#NUM!
gene1538	CP007536.1	1234644	1235267	+	624	277	198	245	252	266	0	3	11	4	0		0.44391	0.317308	0.392628	0.403846	0.426282	0	0.00480769	0.0176282	0.00641026	0		35.544	28.0112	39.2435	34.8946	36.3388	0	0.24431	1.01295	0.396824	0	34.8064	0.330817			5.15154	4.80793	5.29438	5.12493	5.18344	#NUM!	-2.03322	0.0185624	-1.33343	#NUM!	5.11244	#NUM!
gene1600	CP007536.1	1282768	1283472	-	705	433	382	308	309	408	0	0	5	13	0		0.614184	0.541844	0.436879	0.438298	0.578723	0	0	0.0070922	0.0184397	0		49.178	47.8328	43.6664	37.8714	49.3338	0	0	0.407531	1.1415	0	45.5765	0.309807			5.61994	5.57993	5.44845	5.24304	5.62451	#NUM!	#NUM!	-1.29502	0.190935	#NUM!	5.50317	#NUM!
gene1678	CP007536.1	1337930	1338589	+	660	127	76	38	64	79	0	0	0	5	13		0.192424	0.115152	0.0575758	0.0969697	0.119697	0	0	0	0.00757576	0.019697		15.4075	10.1653	5.75474	8.37873	10.2037	0	0	0	0.468974	1.01172	9.98199	0.296139			3.94556	3.34558	2.52475	3.06673	3.35102	#NUM!	#NUM!	#NUM!	-1.09242	0.0168086	3.24673	#NUM!
gene1831	CP007536.1	1466663	1467460	-	798	390	388	345	373	407	0	0	14	4	0		0.488722	0.486216	0.432331	0.467419	0.510025	0	0	0.0175439	0.00501253	0		39.1321	42.922	43.2118	40.3876	43.4776	0	0	1.0081	0.310299	0	41.8262	0.26368			5.29028	5.42365	5.43335	5.33584	5.4422	#NUM!	#NUM!	0.011643	-1.68827	#NUM!	5.38506	#NUM!
gene1881	CP007536.1	1508605	1508745	+	141	60	42	33	37	51	0	5	13	0	0		0.425532	0.297872	0.234043	0.262411	0.361702	0	0.035461	0.0921986	0	0		34.0725	26.2955	23.3927	22.6738	30.8336	0	1.802	5.2979	0	0	27.4536	1.41998			5.09054	4.71675	4.54799	4.50296	4.94643	#NUM!	0.849601	2.40542	#NUM!	#NUM!	4.76093	#NUM!
gene2045	CP007536.1	1634999	1635562	+	564	789	805	876	852	623	6	6	0	0	6		1.39894	1.4273	1.55319	1.51064	1.10461	0.0106383	0.0106383	0	0	0.0106383		112.013	125.999	155.243	130.528	94.1635	0.502479	0.540601	0	0	0.546428	123.589	0.317901			6.80753	6.97727	7.27838	7.02821	6.5571	-0.992866	-0.887365	#NUM!	#NUM!	-0.871898	6.9297	#NUM!
gene2175	CP007536.1	1734019	1734783	+	765	809	743	660	768	785	0	2	3	2	11		1.05752	0.971242	0.862745	1.00392	1.02614	0	0.00261438	0.00392157	0.00261438	0.0143791		84.6757	85.7391	86.232	86.7445	87.4746	0	0.132853	0.225341	0.161842	0.73857	86.1732	0.251721			6.40388	6.42188	6.43015	6.4387	6.45079	#NUM!	-2.91209	-2.14982	-2.62734	-0.437193	6.42908	#NUM!
gene2203	CP007536.1	1755496	1756254	-	759	583	451	438	494	551	0	0	5	2	11		0.768116	0.594203	0.577075	0.650856	0.725955	0	0	0.00658762	0.00263505	0.0144928		61.5033	52.4549	57.6791	56.2377	61.8847	0	0	0.378537	0.163121	0.744409	57.9519	0.257213			5.94259	5.71301	5.84998	5.81346	5.95151	#NUM!	#NUM!	-1.40149	-2.61598	-0.425833	5.85411	#NUM!
gene2229	CP007536.1	1778373	1779404	+	1032	710	591	512	622	659	7	0	6	0	5		0.687984	0.572674	0.496124	0.602713	0.638566	0.00678295	0	0.00581395	0	0.00484496		55.0872	50.5544	49.5879	52.0778	54.4351	0.320379	0	0.334081	0	0.248858	52.3485	0.180663			5.78364	5.65977	5.63192	5.7026	5.76647	-1.64215	#NUM!	-1.58173	#NUM!	-2.00661	5.70888	#NUM!
gene2392	CP007536.1	1914061	1914999	-	939	110	138	135	114	106	10	0	1	7	0		0.117146	0.146965	0.14377	0.121406	0.112886	0.0106496	0	0.00106496	0.00745474	0		9.37991	12.9737	14.3699	10.4901	9.62308	0.503014	0	0.0611947	0.461483	0	11.3674	0.205138			3.22957	3.69752	3.84498	3.39096	3.2665	-0.99133	#NUM!	-4.03045	-1.11565	#NUM!	3.48591	#NUM!
gene2547	CP007536.1	2033588	2034682	+	1095	290	203	212	189	224	1	4	8	0	5		0.26484	0.185388	0.193607	0.172603	0.204566	0.000913242	0.00365297	0.00730594	0	0.00456621		21.2058	16.3657	19.3512	14.9139	17.4384	0.0431352	0.185631	0.419813	0	0.23454	17.855	0.176624			4.40639	4.0326	4.27435	3.89858	4.1242	-4.53499	-2.42949	-1.25218	#NUM!	-2.0921	4.14722	#NUM!
gene2714	CP007536.1	2168739	2169443	-	705	846	897	862	836	817	0	0	9	0	9		1.2	1.27234	1.2227	1.18582	1.15887	0	0	0.012766	0	0.012766		96.0844	112.319	122.209	102.461	98.7886	0	0	0.733556	0	0.655713	106.373	0.277854			6.58623	6.81146	6.93321	6.67893	6.62627	#NUM!	#NUM!	-0.447021	#NUM!	-0.608863	6.72722	#NUM!
gene2716	CP007536.1	2170517	2172250	-	1734	2218	2197	1897	2057	2204	0	4	0	5	9		1.27912	1.26701	1.094	1.18627	1.27105	0	0.00230681	0	0.00288351	0.00519031		102.42	111.849	109.346	102.501	108.352	0	0.117224	0	0.178502	0.266596	106.894	0.112464			6.67835	6.80541	6.77276	6.67949	6.75958	#NUM!	-3.09266	#NUM!	-2.48599	-1.90727	6.73912	#NUM!
gene2792	CP007536.1	2230089	2233976	-	3888	1302	1216	1103	1060	1263	11	0	0	3	4		0.334877	0.312757	0.283693	0.272634	0.324846	0.00282922	0	0	0.000771605	0.00102881		26.8137	27.6095	28.3554	23.5571	27.6918	0.133632	0	0	0.0477659	0.0528438	26.8055	0.0468484			4.7449	4.78709	4.82555	4.55809	4.79139	-2.90366	#NUM!	#NUM!	-4.38788	-4.24212	4.7414	#NUM!
gene2864	CP007536.1	2285127	2285450	-	324	1693	1348	1332	1400	1400	0	0	13	1	4		5.22531	4.16049	4.11111	4.32099	4.32099	0	0	0.0401235	0.00308642	0.0123457		418.392	367.279	410.908	373.358	368.347	0	0	2.30557	0.191064	0.634126	387.657	0.626152			8.70871	8.52073	8.68267	8.54441	8.52492	#NUM!	#NUM!	1.20512	-2.38788	-0.657159	8.59629	#NUM!
gene2910	CP007536.1	2318357	2318452	+	96	112	103	98	193	145	9	0	0	0	9		1.16667	1.07292	1.02083	2.01042	1.51042	0.09375	0	0	0	0.09375		93.4154	94.7147	102.033	173.711	128.757	4.42809	0	0	0	4.81539	118.526	1.8487			6.54559	6.56552	6.67289	7.44055	7.00851	2.14669	#NUM!	#NUM!	#NUM!	2.26765	6.84661	#NUM!
gene3041	CP007536.1	2415025	2415624	-	600	141	116	126	91	110	18	0	0	0	0		0.235	0.193333	0.21	0.151667	0.183333	0.03	0	0	0	0		18.8165	17.067	20.9896	13.1049	15.6284	1.41699	0	0	0	0	17.1213	0.283398			4.23393	4.09314	4.39161	3.71203	3.9661	0.502829	#NUM!	#NUM!	#NUM!	#NUM!	4.07936	#NUM!
gene3059	CP007536.1	2429583	2429804	-	222	24	24	20	57	33	0	12	3	0	3		0.108108	0.108108	0.0900901	0.256757	0.148649	0	0.0540541	0.0135135	0	0.0135135		8.65625	9.54355	9.00457	22.1852	12.6717	0	2.74684	0.776512	0	0.694111	12.4123	0.843492			3.11374	3.25453	3.17066	4.47153	3.66354	#NUM!	1.45777	-0.36492	#NUM!	-0.526762	3.5348	#NUM!
gene322	CP007536.1	262354	262719	+	366	296	263	200	237	247	14	0	1	2	0		0.808743	0.718579	0.546448	0.647541	0.674863	0.0382514	0	0.00273224	0.00546448	0		64.7563	63.4346	54.6179	55.9512	57.5294	1.80673	0	0.157	0.338276	0	59.2579	0.460401			6.01695	5.9872	5.7713	5.8061	5.84623	0.853378	#NUM!	-2.67117	-1.56373	#NUM!	5.88555	#NUM!
gene353	CP007536.1	291178	291357	+	180	577	532	463	525	573	16	0	1	0	0		3.20556	2.95556	2.57222	2.91667	3.18333	0.0888889	0	0.00555556	0	0		256.67	260.91	257.095	252.016	271.366	4.19849	0	0.319233	0	0	259.612	0.903544			8.00377	8.02741	8.00616	7.97737	8.0841	2.06987	#NUM!	-1.64732	#NUM!	#NUM!	8.01976	#NUM!
gene422	CP007536.1	336906	338243	+	1338	128	135	117	609	119	4	10	1	0	2		0.0956652	0.100897	0.0874439	0.455157	0.0889387	0.00298954	0.00747384	0.000747384	0	0.00149477		7.65994	8.90695	8.74008	39.3281	7.58166	0.141205	0.379794	0.0429461	0	0.0767776	14.4434	0.128145			2.93733	3.15493	3.12765	5.29749	2.92251	-2.82414	-1.39671	-4.54133	#NUM!	-3.70317	3.48798	#NUM!
gene604	CP007536.1	467965	469263	-	1299	1823	1628	1555	1427	1797	2	0	0	4	11		1.40339	1.25327	1.19707	1.09854	1.38337	0.00153965	0	0	0.00307929	0.00846805		112.37	110.636	119.648	94.9198	117.927	0.0727221	0	0	0.190622	0.434955	111.1	0.13966			6.81211	6.78968	6.90266	6.56864	6.88175	-3.78146	#NUM!	#NUM!	-2.39121	-1.20106	6.79097	#NUM!
gene718	CP007536.1	555699	556019	-	321	213	185	189	197	200	0	0	1	8	8		0.663551	0.576324	0.588785	0.613707	0.623053	0	0	0.00311526	0.0249221	0.0249221		53.1308	50.8766	58.8495	53.0278	53.1127	0	0	0.179009	1.54279	1.2801	53.7995	0.600381			5.73148	5.66893	5.87896	5.72868	5.73099	#NUM!	#NUM!	-2.4819	0.625545	0.356262	5.74781	#NUM!
gene783	CP007536.1	607323	608150	-	828	673	669	561	699	698	7	4	0	0	6		0.812802	0.807971	0.677536	0.844203	0.842995	0.00845411	0.00483092	0	0	0.00724638		65.0813	71.3259	67.7202	72.9439	71.8619	0.399313	0.24549	0	0	0.372204	69.7867	0.203401			6.02417	6.15635	6.08151	6.18872	6.16716	-1.32441	-2.02626	#NUM!	#NUM!	-1.42583	6.12358	#NUM!
gene788	CP007536.1	610836	611426	-	591	1099	1060	890	1017	957	0	0	0	0	17		1.85956	1.79357	1.50592	1.72081	1.61929	0	0	0	0	0.0287648		148.896	158.332	150.518	148.688	138.038	0	0	0	0	1.47748	148.894	0.295496			7.21816	7.30681	7.23379	7.21614	7.10892	#NUM!	#NUM!	#NUM!	#NUM!	0.56314	7.21677	#NUM!
gene810	CP007536.1	628629	629315	-	687	753	644	583	657	786	0	13	3	1	0		1.09607	0.937409	0.848617	0.956332	1.1441	0	0.0189229	0.00436681	0.0014556	0		87.7627	82.7524	84.8199	82.6325	97.5303	0	0.961592	0.250925	0.0901086	0	87.0996	0.260525			6.45554	6.37073	6.40633	6.36864	6.60778	#NUM!	-0.0565026	-1.99467	-3.47219	#NUM!	6.4418	#NUM!
gene895	CP007536.1	695946	696359	-	414	1718	1549	1466	1318	1677	11	6	0	0	0		4.14976	3.74155	3.54106	3.18357	4.05072	0.02657	0.0144928	0	0	0		332.273	330.295	353.932	275.079	345.308	1.25498	0.73647	0	0	0	327.377	0.398291			8.37622	8.36761	8.46733	8.1037	8.43174	0.327668	-0.4413	#NUM!	#NUM!	#NUM!	8.34932	#NUM!
gene1016	CP007536.1	815638	815847	-	210	58	48	61	51	51	0	0	0	7	10		0.27619	0.228571	0.290476	0.242857	0.242857	0	0	0	0.0333333	0.047619		22.1147	20.1778	29.0333	20.9842	20.7026	0	0	0	2.06349	2.44591	22.6025	0.90188			4.46693	4.3347	4.85964	4.39123	4.37174	#NUM!	#NUM!	#NUM!	1.04508	1.29037	4.48485	#NUM!
gene1253	CP007536.1	997325	997561	+	237	1201	896	853	1184	1144	0	5	9	3	0		5.06751	3.78059	3.59916	4.99578	4.827	0	0.021097	0.0379747	0.0126582	0		405.757	333.742	359.738	431.664	411.483	0	1.07208	2.1821	0.783602	0	388.477	0.807555			8.66447	8.38259	8.4908	8.75376	8.68469	#NUM!	0.100409	1.12571	-0.351806	#NUM!	8.59526	#NUM!
gene1271	CP007536.1	1014291	1014407	+	117	183	170	163	134	145	17	0	0	0	0		1.5641	1.45299	1.39316	1.1453	1.23932	0.145299	0	0	0	0		125.238	128.267	139.248	98.9603	105.647	6.86291	0	0	0	0	119.472	1.37258			6.96853	7.00301	7.12151	6.62878	6.7231	2.77882	#NUM!	#NUM!	#NUM!	#NUM!	6.88899	#NUM!
gene1313	CP007536.1	1049209	1049790	-	582	255	227	217	337	269	0	0	0	5	12		0.438144	0.390034	0.372852	0.579038	0.462199	0	0	0	0.00859107	0.0206186		35.0824	34.4314	37.2668	50.0321	39.4006	0	0	0	0.531826	1.05906	39.2427	0.318176			5.13267	5.10565	5.21982	5.64478	5.30015	#NUM!	#NUM!	#NUM!	-0.910973	0.0827782	5.28062	#NUM!
gene1488	CP007536.1	1189678	1190001	+	324	143	120	194	94	93	0	11	0	6	0		0.441358	0.37037	0.598765	0.290123	0.287037	0	0.0339506	0	0.0185185	0		35.3397	32.6955	59.847	25.0683	24.4687	0	1.72525	0	1.14638	0	35.4839	0.574326			5.14322	5.03102	5.90321	4.64779	4.61287	#NUM!	0.786806	#NUM!	0.197087	#NUM!	5.06762	#NUM!
gene1632	CP007536.1	1310186	1311064	-	879	87	78	69	74	68	5	0	12	0	0		0.0989761	0.0887372	0.0784983	0.0841866	0.0773606	0.00568828	0	0.0136519	0	0		7.92505	7.83353	7.84596	7.2742	6.59468	0.268675	0	0.784462	0	0	7.49468	0.210627			2.98642	2.96966	2.97195	2.86279	2.7213	-1.89607	#NUM!	-0.350224	#NUM!	#NUM!	2.90242	#NUM!
gene1992	CP007536.1	1594820	1595434	+	615	313	248	281	282	312	14	0	3	0	0		0.508943	0.403252	0.456911	0.458537	0.507317	0.0227642	0	0.00487805	0	0		40.7512	35.5982	45.6685	39.6201	43.2467	1.07522	0	0.280302	0	0	40.977	0.271105			5.34877	5.15373	5.51313	5.30816	5.43452	0.104635	#NUM!	-1.83495	#NUM!	#NUM!	5.35166	#NUM!
gene2091	CP007536.1	1665617	1666777	-	1161	629	661	493	607	583	0	0	3	9	5		0.541774	0.569337	0.424634	0.522825	0.502153	0	0	0.00258398	0.00775194	0.00430663		43.3801	50.2598	42.4425	45.175	42.8065	0	0	0.14848	0.479881	0.221207	44.8128	0.169913			5.43896	5.65133	5.40744	5.49745	5.41976	#NUM!	#NUM!	-2.75166	-1.05925	-2.17653	5.48299	#NUM!
gene2177	CP007536.1	1738244	1739188	-	945	1065	873	915	951	921	3	6	0	0	8		1.12698	0.92381	0.968254	1.00635	0.974603	0.0031746	0.00634921	0	0	0.00846561		90.238	81.5519	96.7777	86.9542	83.081	0.149946	0.322644	0	0	0.434829	87.7206	0.181484			6.49566	6.34965	6.5966	6.44218	6.37645	-2.73748	-1.63198	#NUM!	#NUM!	-1.20148	6.45211	#NUM!
gene2238	CP007536.1	1784651	1785454	-	804	503	381	380	407	500	3	0	14	0	0		0.625622	0.473881	0.472637	0.506219	0.621891	0.00373134	0	0.0174129	0	0		50.0938	41.8331	47.2404	43.7402	53.0136	0.176243	0	1.00058	0	0	47.1842	0.235364			5.64656	5.38657	5.56195	5.45089	5.72829	-2.50437	#NUM!	0.000836213	#NUM!	#NUM!	5.55485	#NUM!
gene2478	CP007536.1	1980502	1981209	-	708	1183	986	949	939	1116	3	0	5	4	5		1.6709	1.39266	1.3404	1.32627	1.57627	0.00423729	0	0.00706215	0.00564972	0.00706215		133.79	122.941	133.973	114.597	134.371	0.20014	0	0.405804	0.349743	0.362741	127.934	0.263686			7.06382	6.94182	7.0658	6.84043	7.07007	-2.32092	#NUM!	-1.30114	-1.51563	-1.46299	6.99639	#NUM!
gene2561	CP007536.1	2043464	2044093	-	630	363	370	332	299	359	0	7	6	4	0		0.57619	0.587302	0.526984	0.474603	0.569841	0	0.0111111	0.00952381	0.00634921	0		46.1358	51.8457	52.6724	41.0084	48.5767	0	0.564627	0.547256	0.393045	0	48.0478	0.300986			5.52781	5.69615	5.71898	5.35785	5.60219	#NUM!	-0.824629	-0.869713	-1.34723	#NUM!	5.5806	#NUM!
gene2648	CP007536.1	2106817	2107224	-	408	504	376	349	415	436	0	0	3	0	14		1.23529	0.921569	0.855392	1.01716	1.06863	0	0	0.00735294	0	0.0343137		98.9104	81.3541	85.4971	87.8881	91.0962	0	0	0.422514	0	1.7625	88.9492	0.437002			6.62805	6.34614	6.4178	6.4576	6.50932	#NUM!	#NUM!	-1.24293	#NUM!	0.817621	6.47178	#NUM!
gene2889	CP007536.1	2301481	2302656	-	1176	341	228	272	302	285	0	0	0	8	9		0.289966	0.193878	0.231293	0.256803	0.242347	0	0	0	0.00680272	0.00765306		23.2177	17.1151	23.1179	22.1892	20.6591	0	0	0	0.42112	0.393093	21.2598	0.162843			4.53715	4.0972	4.53094	4.47179	4.3687	#NUM!	#NUM!	#NUM!	-1.2477	-1.34706	4.40115	#NUM!
gene2892	CP007536.1	2304296	2304922	+	627	48	35	34	25	38	16	0	0	1	0		0.076555	0.0558214	0.0542265	0.0398724	0.0606061	0.0255183	0	0	0.0015949	0		6.12979	4.92779	5.41997	3.4452	5.16642	1.20531	0	0	0.0987314	0	5.01783	0.260808			2.61584	2.30094	2.43829	1.78459	2.36917	0.269402	#NUM!	#NUM!	-3.34035	#NUM!	2.30176	#NUM!
gene3058	CP007536.1	2428661	2429515	-	855	414	361	292	270	303	0	0	0	9	8		0.484211	0.422222	0.34152	0.315789	0.354386	0	0	0	0.0105263	0.00935673		38.7709	37.2729	34.1352	27.286	30.21	0	0	0	0.651627	0.480601	33.535	0.226446			5.2769	5.22005	5.09319	4.77009	4.91695	#NUM!	#NUM!	#NUM!	-0.617881	-1.05709	5.05544	#NUM!
gene3140	CP007536.1	2490460	2491710	+	1251	99	120	118	110	96	6	0	0	5	6		0.0791367	0.0959233	0.0943245	0.0879297	0.0767386	0.00479616	0	0	0.0039968	0.00479616		6.3365	8.4679	9.4278	7.59762	6.54165	0.226537	0	0	0.24742	0.246351	7.6743	0.144062			2.66369	3.082	3.23692	2.92555	2.70966	-2.14218	#NUM!	#NUM!	-2.01496	-2.02121	2.92356	#NUM!
gene33	CP007536.1	26144	26656	-	513	895	875	705	673	814	0	0	12	0	4		1.74464	1.70565	1.37427	1.31189	1.58674	0	0	0.0233918	0	0.00779727		139.694	150.571	137.359	113.355	135.264	0	0	1.34414	0	0.400501	135.249	0.348928			7.12612	7.2343	7.10181	6.8247	7.07963	#NUM!	#NUM!	0.42668	#NUM!	-1.32012	7.07331	#NUM!
gene249	CP007536.1	210095	210355	-	261	418	362	268	381	377	7	0	0	0	9		1.60153	1.38697	1.02682	1.45977	1.44444	0.0268199	0	0	0	0.0344828		128.235	122.439	102.631	126.132	123.133	1.26679	0	0	0	1.77118	120.514	0.607593			7.00265	6.93592	6.68133	6.97879	6.94407	0.341172	#NUM!	#NUM!	#NUM!	0.82471	6.90855	#NUM!
gene316	CP007536.1	257937	258836	+	900	45	23	39	36	47	3	10	0	0	3		0.05	0.0255556	0.0433333	0.04	0.0522222	0.00333333	0.0111111	0	0	0.00333333		4.00352	2.25599	4.3312	3.45623	4.45173	0.157443	0.564627	0	0	0.171214	3.69973	0.178657			2.00127	1.17376	2.11477	1.7892	2.15437	-2.6671	-0.824629	#NUM!	#NUM!	-2.54613	1.84667	#NUM!
gene392	CP007536.1	319494	320363	-	870	1020	939	873	954	996	2	7	3	0	4		1.17241	1.07931	1.00345	1.09655	1.14483	0.00229885	0.00804598	0.00344828	0	0.0045977		93.8756	95.2792	100.295	94.7483	97.5919	0.108582	0.408868	0.198144	0	0.236157	96.3581	0.19035			6.55268	6.57409	6.64811	6.56603	6.60869	-3.20315	-1.29029	-2.33538	#NUM!	-2.08218	6.58992	#NUM!
gene397	CP007536.1	323046	323189	-	144	352	391	311	398	331	4	11	1	0	0		2.44444	2.71528	2.15972	2.76389	2.29861	0.0277778	0.0763889	0.00694444	0	0		195.728	239.699	215.866	238.816	195.947	1.31203	3.88181	0.399041	0	0	217.211	1.11858			7.6127	7.90508	7.75399	7.89975	7.61432	0.391798	1.95673	-1.32539	#NUM!	#NUM!	7.75717	#NUM!
gene508	CP007536.1	399626	400228	+	603	449	389	332	338	401	9	0	4	0	3		0.74461	0.645108	0.55058	0.560531	0.665008	0.0149254	0	0.0066335	0	0.00497512		59.6212	56.9487	55.0309	48.433	56.6893	0.70497	0	0.381173	0	0.255543	55.3446	0.268337			5.89775	5.83159	5.78217	5.59792	5.825	-0.504366	#NUM!	-1.39148	#NUM!	-1.96836	5.78689	#NUM!
gene539	CP007536.1	418141	418359	-	219	833	828	746	867	749	7	0	1	8	0		3.80365	3.78082	3.40639	3.9589	3.42009	0.0319635	0	0.00456621	0.0365297	0		304.56	333.763	340.471	342.072	291.549	1.50973	0	0.262383	2.26135	0	322.483	0.806694			8.25058	8.38268	8.41139	8.41815	8.18759	0.594291	#NUM!	-1.93025	1.17719	#NUM!	8.33008	#NUM!
gene608	CP007536.1	471690	471833	-	144	105	79	92	118	69	0	4	12	0	0		0.729167	0.548611	0.638889	0.819444	0.479167	0	0.0277778	0.0833333	0	0		58.3846	48.4302	63.8574	70.8046	40.847	0	1.41157	4.78849	0	0	56.4648	1.24001			5.86752	5.59783	5.99678	6.14577	5.35216	#NUM!	0.497299	2.25957	#NUM!	#NUM!	5.79201	#NUM!
gene660	CP007536.1	513741	515036	-	1296	692	734	598	562	652	4	6	0	0	6		0.533951	0.566358	0.46142	0.433642	0.503086	0.00308642	0.00462963	0	0	0.00462963		42.7536	49.9968	46.1192	37.4691	42.8861	0.145781	0.235261	0	0	0.237797	43.845	0.123768			5.41797	5.64377	5.5273	5.22763	5.42244	-2.77813	-2.08766	#NUM!	#NUM!	-2.0722	5.44782	#NUM!
gene741	CP007536.1	574530	575000	-	471	338	351	309	310	239	16	0	0	0	0		0.717622	0.745223	0.656051	0.658174	0.507431	0.0339703	0	0	0	0		57.4602	65.7867	65.5728	56.87	43.2564	1.60452	0	0	0	0	57.7892	0.320904			5.84449	6.03972	6.03502	5.82959	5.43484	0.68214	#NUM!	#NUM!	#NUM!	#NUM!	5.83674	#NUM!
gene744	CP007536.1	577091	578770	-	1680	278	237	201	244	280	0	10	0	0	6		0.165476	0.141071	0.119643	0.145238	0.166667	0	0.00595238	0	0	0.00357143		13.2497	12.4535	11.9584	12.5494	14.2077	0	0.302479	0	0	0.183444	12.8837	0.0971845			3.72789	3.63848	3.57995	3.64955	3.8286	#NUM!	-1.72509	#NUM!	#NUM!	-2.44659	3.68489	#NUM!
gene933	CP007536.1	728169	728489	+	321	272	228	238	184	236	7	0	0	0	9		0.847352	0.71028	0.741433	0.573209	0.735202	0.0218069	0	0	0	0.0280374		67.8478	62.702	74.1068	49.5285	62.673	1.03	0	0	0	1.44012	63.3716	0.494024			6.08423	5.97044	6.21153	5.63019	5.96977	0.0426486	#NUM!	#NUM!	#NUM!	0.526187	5.97323	#NUM!
gene955	CP007536.1	743229	744218	+	990	186	168	168	207	189	7	9	0	0	0		0.187879	0.169697	0.169697	0.209091	0.190909	0.00707071	0.00909091	0	0	0		15.0435	14.9805	16.9613	18.0666	16.2742	0.333971	0.461968	0	0	0	16.2652	0.159188			3.91107	3.90501	4.08418	4.17526	4.02452	-1.58221	-1.11414	#NUM!	#NUM!	#NUM!	4.02001	#NUM!
gene1013	CP007536.1	814450	814812	+	363	69	61	42	70	75	0	10	0	3	3		0.190083	0.168044	0.115702	0.192837	0.206612	0	0.0275482	0	0.00826446	0.00826446		15.22	14.8346	11.5645	16.6622	17.6128	0	1.3999	0	0.511608	0.424497	15.1788	0.467202			3.92789	3.89089	3.53164	4.05851	4.13855	#NUM!	0.485326	#NUM!	-0.966889	-1.23617	3.9095	#NUM!
gene1059	CP007536.1	846393	847895	+	1503	177	128	137	156	122	10	0	0	0	6		0.117764	0.085163	0.091151	0.103792	0.081171	0.00665336	0	0	0	0.00399202		9.42944	7.518	9.11061	8.96825	6.9195	0.314258	0	0	0	0.205047	8.38916	0.103861			3.23717	2.91035	3.18755	3.16483	2.79067	-1.66998	#NUM!	#NUM!	#NUM!	-2.28598	3.05811	#NUM!
gene1065	CP007536.1	850767	851618	-	852	374	356	367	486	395	0	6	3	7	0		0.438967	0.41784	0.430751	0.570423	0.463615	0	0.00704225	0.00352113	0.00821596	0		35.1482	36.886	43.0539	49.2877	39.5213	0	0.357862	0.202331	0.508606	0	40.7794	0.21376			5.13538	5.205	5.42807	5.62316	5.30456	#NUM!	-1.48252	-2.30521	-0.97538	#NUM!	5.33923	#NUM!
gene1091	CP007536.1	868488	869375	-	888	631	575	539	582	604	2	1	10	0	3		0.710586	0.647523	0.606982	0.655405	0.68018	0.00225225	0.00112613	0.0112613	0	0.00337838		56.8968	57.1619	60.6683	56.6307	57.9826	0.106381	0.0572257	0.647093	0	0.173528	57.8681	0.196845			5.83028	5.83698	5.92287	5.82351	5.85755	-3.23269	-4.12719	-0.627955	#NUM!	-2.52676	5.85424	#NUM!
gene1144	CP007536.1	913710	914033	+	324	187	188	194	246	174	0	0	0	0	16		0.57716	0.580247	0.598765	0.759259	0.537037	0	0	0	0	0.0493827		46.2134	51.2229	59.847	65.6043	45.7802	0	0	0	0	2.5365	53.7336	0.507301			5.53024	5.67872	5.90321	6.03572	5.51665	#NUM!	#NUM!	#NUM!	#NUM!	1.34284	5.73291	#NUM!
gene1146	CP007536.1	915235	915450	-	216	178	128	104	127	184	7	0	0	9	0		0.824074	0.592593	0.481481	0.587963	0.851852	0.0324074	0	0	0.0416667	0		65.9839	52.3128	48.1244	50.8033	72.6169	1.5307	0	0	2.57936	0	57.9683	0.822011			6.04404	5.70909	5.5887	5.66685	6.18223	0.614191	#NUM!	#NUM!	1.36701	#NUM!	5.83818	#NUM!
gene1257	CP007536.1	999997	1000470	-	474	571	505	441	490	512	8	3	0	5	0		1.20464	1.0654	0.93038	1.03376	1.08017	0.0168776	0.00632911	0	0.0105485	0		96.456	94.0513	92.9921	89.3223	92.08	0.797181	0.321623	0	0.653002	0	92.9803	0.354361			6.5918	6.55538	6.53904	6.48095	6.52482	-0.32702	-1.63656	#NUM!	-0.614841	#NUM!	6.5384	#NUM!
gene1325	CP007536.1	1059293	1059622	-	330	765	790	648	748	832	9	0	0	0	7		2.31818	2.39394	1.96364	2.26667	2.52121	0.0272727	0	0	0	0.0212121		185.618	211.332	196.267	195.853	214.923	1.28817	0	0	0	1.08954	200.798	0.475543			7.53619	7.72337	7.61667	7.61363	7.74768	0.365326	#NUM!	#NUM!	#NUM!	0.123724	7.64751	#NUM!
gene1370	CP007536.1	1097499	1097642	+	144	91	73	84	72	80	0	0	12	4	0		0.631944	0.506944	0.583333	0.5	0.555556	0	0	0.0833333	0.0277778	0		50.6	44.7519	58.3046	43.2028	47.3589	0	0	4.78849	1.71957	0	48.8436	1.30161			5.66107	5.48388	5.86554	5.43305	5.56556	#NUM!	#NUM!	2.25957	0.782049	#NUM!	5.60182	#NUM!
gene1637	CP007536.1	1313966	1314175	-	210	350	200	222	238	217	0	0	12	4	0		1.66667	0.952381	1.05714	1.13333	1.03333	0	0	0.0571429	0.0190476	0		133.451	84.0741	105.662	97.9264	88.0875	0	0	3.28354	1.17914	0	101.84	0.892534			7.06016	6.39359	6.72332	6.61363	6.46086	#NUM!	#NUM!	1.71525	0.237729	#NUM!	6.65031	#NUM!
gene1640	CP007536.1	1314650	1314907	-	258	191	190	162	217	125	6	8	0	1	1		0.74031	0.736434	0.627907	0.841085	0.484496	0.0232558	0.0310078	0	0.00387597	0.00387597		59.2769	65.0108	62.7597	72.6745	41.3013	1.09844	1.5757	0	0.23994	0.199086	60.2047	0.622634			5.8894	6.02261	5.97177	6.18338	5.36812	0.135458	0.655997	#NUM!	-2.05925	-2.32854	5.88705	#NUM!
gene1660	CP007536.1	1327918	1328406	-	489	626	573	508	561	586	0	3	0	7	6		1.28016	1.17178	1.03885	1.14724	1.19836	0	0.00613497	0	0.0143149	0.0122699		102.503	103.442	103.834	99.1279	102.156	0	0.311757	0	0.88616	0.630236	102.213	0.365631			6.67952	6.69268	6.69814	6.63122	6.67463	#NUM!	-1.6815	#NUM!	-0.174361	-0.666037	6.67524	#NUM!
gene1662	CP007536.1	1328691	1330052	+	1362	257	209	207	197	186	12	0	0	2	2		0.188693	0.153451	0.151982	0.14464	0.136564	0.00881057	0	0	0.00146843	0.00146843		15.1087	13.5463	15.1907	12.4977	11.6415	0.41615	0	0	0.0909025	0.0754247	13.597	0.116495			3.91731	3.75983	3.92512	3.64359	3.54121	-1.26483	#NUM!	#NUM!	-3.45954	-3.72882	3.75741	#NUM!
gene1680	CP007536.1	1339600	1340424	+	825	612	590	536	508	623	7	3	0	6	0		0.741818	0.715152	0.649697	0.615758	0.755152	0.00848485	0.00363636	0	0.00727273	0		59.3976	63.132	64.9377	53.2049	64.3736	0.400765	0.184787	0	0.450215	0	61.0092	0.207153			5.89233	5.9803	6.02098	5.73349	6.0084	-1.31917	-2.43606	#NUM!	-1.15131	#NUM!	5.9271	#NUM!
gene1709	CP007536.1	1370097	1370477	+	381	2851	2195	2189	2367	2277	0	6	10	0	0		7.48294	5.76115	5.74541	6.2126	5.97638	0	0.015748	0.0262467	0	0		599.162	508.582	574.257	536.804	509.462	0	0.800259	1.50819	0	0	545.653	0.461689			9.2268	8.99034	9.16555	9.06825	8.99283	#NUM!	-0.321461	0.592814	#NUM!	#NUM!	9.08875	#NUM!
gene1777	CP007536.1	1424086	1424976	-	891	1664	1644	1372	1463	1512	13	0	0	3	0		1.86756	1.84512	1.53984	1.64198	1.69697	0.0145903	0	0	0.003367	0		149.537	162.883	153.908	141.876	144.66	0.689146	0	0	0.208433	0	150.573	0.179516			7.22435	7.34769	7.26593	7.14849	7.17652	-0.537119	#NUM!	#NUM!	-2.26234	#NUM!	7.2326	#NUM!
gene1901	CP007536.1	1523625	1524650	-	1026	115	157	111	149	110	11	0	0	0	5		0.112086	0.153021	0.108187	0.145224	0.107212	0.0107212	0	0	0	0.00487329		8.97475	13.5084	10.8134	12.5482	9.13943	0.506397	0	0	0	0.250313	10.9968	0.151342			3.16587	3.75578	3.43475	3.64941	3.1921	-0.98166	#NUM!	#NUM!	#NUM!	-1.9982	3.43958	#NUM!
gene1931	CP007536.1	1549930	1550475	+	546	998	813	752	830	908	0	0	5	7	4		1.82784	1.48901	1.37729	1.52015	1.663	0	0	0.00915751	0.0128205	0.00732601		146.356	131.447	137.661	131.349	141.764	0	0	0.526208	0.793649	0.376294	137.715	0.33923			7.19333	7.03833	7.10498	7.03726	7.14735	#NUM!	#NUM!	-0.926296	-0.333428	-1.41007	7.10425	#NUM!
gene1995	CP007536.1	1597055	1597237	-	183	743	632	577	663	732	0	2	1	13	0		4.06011	3.45355	3.15301	3.62295	4	0	0.010929	0.00546448	0.0710383	0		325.094	304.872	315.145	313.043	340.984	0	0.555371	0.313999	4.39759	0	319.828	1.05339			8.34471	8.25206	8.29987	8.29022	8.41356	#NUM!	-0.848476	-1.67117	2.13671	#NUM!	8.32009	#NUM!
gene2042	CP007536.1	1631693	1631899	+	207	223	171	261	612	163	10	0	6	0	0		1.07729	0.826087	1.26087	2.95652	0.78744	0.0483092	0	0.0289855	0	0		86.2594	72.9252	126.025	255.46	67.126	2.28179	0	1.66556	0	0	121.559	0.78947			6.43061	6.18834	6.97756	7.99695	6.0688	1.19016	#NUM!	0.736009	#NUM!	#NUM!	6.73245	#NUM!
gene2125	CP007536.1	1693677	1694099	-	423	148	202	169	191	180	0	7	0	9	0		0.349882	0.477541	0.399527	0.451537	0.425532	0	0.0165485	0	0.0212766	0		28.0152	42.1563	39.933	39.0153	36.2749	0	0.840934	0	1.31712	0	37.0789	0.431611			4.80814	5.39768	5.31951	5.28597	5.1809	#NUM!	-0.249935	#NUM!	0.397386	#NUM!	5.19844	#NUM!
gene2291	CP007536.1	1825924	1826262	-	339	264	156	214	177	185	0	0	0	5	11		0.778761	0.460177	0.631268	0.522124	0.545723	0	0	0	0.0147493	0.0324484		62.3557	40.6234	63.0957	45.1144	46.5206	0	0	0	0.913047	1.66668	51.542	0.515946			5.96245	5.34424	5.97947	5.49552	5.5398	#NUM!	#NUM!	#NUM!	-0.131239	0.736981	5.6643	#NUM!
gene2345	CP007536.1	1882394	1883956	-	1563	1501	1416	1188	1268	1387	0	1	7	4	4		0.960333	0.90595	0.760077	0.81126	0.887396	0	0.000639795	0.00447857	0.00255918	0.00255918		76.8942	79.9753	75.9702	70.0975	75.6469	0	0.0325121	0.257347	0.158425	0.13145	75.7168	0.115947			6.2648	6.32148	6.24736	6.13129	6.24121	#NUM!	-4.94288	-1.95821	-2.65813	-2.92741	6.24123	#NUM!
gene2504	CP007536.1	2001021	2001965	-	945	373	361	368	380	347	5	5	0	6	0		0.394709	0.382011	0.389418	0.402116	0.367196	0.00529101	0.00529101	0	0.00634921	0		31.6045	33.7231	38.9226	34.7451	31.3019	0.24991	0.26887	0	0.393045	0	34.0594	0.182365			4.98206	5.07566	5.28254	5.11874	4.96818	-2.00052	-1.89502	#NUM!	-1.34723	#NUM!	5.08544	#NUM!
gene2548	CP007536.1	2034897	2035751	+	855	99	117	100	124	88	6	0	1	7	2		0.115789	0.136842	0.116959	0.145029	0.102924	0.00701754	0	0.00116959	0.00818713	0.00233918		9.2713	12.0801	11.6901	12.5313	8.77385	0.33146	0	0.0672069	0.506821	0.12015	10.8694	0.205128			3.21277	3.59456	3.54722	3.64747	3.13321	-1.59309	#NUM!	-3.89525	-0.980451	-3.05709	3.42705	#NUM!
gene2559	CP007536.1	2043031	2043303	+	273	2084	1644	1787	1738	1942	0	0	1	5	10		7.6337	6.02198	6.54579	6.3663	7.11355	0	0	0.003663	0.018315	0.03663		611.233	531.607	654.256	550.084	606.402	0	0	0.210483	1.13378	1.88147	590.716	0.645148			9.25558	9.05422	9.35371	9.10351	9.24413	#NUM!	#NUM!	-2.24822	0.181145	0.911862	9.20223	#NUM!
gene2645	CP007536.1	2104815	2105594	-	780	957	770	651	765	820	0	10	0	6	0		1.22692	0.987179	0.834615	0.980769	1.05128	0	0.0128205	0	0.00769231	0		98.2401	87.146	83.4204	84.744	89.6175	0	0.651493	0	0.476189	0	88.6336	0.225536			6.61824	6.44536	6.38233	6.40504	6.48571	#NUM!	-0.618178	#NUM!	-1.07039	#NUM!	6.46734	#NUM!
gene2756	CP007536.1	2203014	2203265	+	252	10	19	28	27	15	16	0	0	0	0		0.0396825	0.0753968	0.111111	0.107143	0.0595238	0.0634921	0	0	0	0		3.17739	6.65587	11.1056	9.25775	5.07416	2.99892	0	0	0	0	7.05416	0.599784			1.66784	2.73463	3.47322	3.21066	2.34317	1.58444	#NUM!	#NUM!	#NUM!	#NUM!	2.6859	#NUM!
gene3091	CP007536.1	2459482	2460651	-	1170	115	94	77	118	114	0	0	10	0	6		0.0982906	0.0803419	0.065812	0.100855	0.0974359	0	0	0.00854701	0	0.00512821		7.87016	7.09241	6.57795	8.71442	8.30601	0	0	0.491127	0	0.263406	7.71219	0.150907			2.97639	2.82628	2.71764	3.1234	3.05416	#NUM!	#NUM!	-1.02583	#NUM!	-1.92464	2.93957	#NUM!
gene356	CP007536.1	293891	294118	+	228	530	502	369	483	370	0	0	0	4	11		2.32456	2.20175	1.61842	2.11842	1.62281	0	0	0	0.0175439	0.0482456		186.128	194.366	161.762	183.044	138.338	0	0	0	1.08605	2.4781	172.728	0.712828			7.54015	7.60263	7.33773	7.51604	7.11205	#NUM!	#NUM!	#NUM!	0.119084	1.30923	7.42172	#NUM!
gene418	CP007536.1	334882	335337	-	456	45	33	41	277	47	10	4	0	0	1		0.0986842	0.0723684	0.0899123	0.607456	0.10307	0.0219298	0.00877193	0	0	0.00219298		7.90168	6.38853	8.9868	52.4876	8.78631	1.03581	0.445758	0	0	0.112641	16.9102	0.318842			2.98216	2.67548	3.16781	5.71391	3.13526	0.0507613	-1.16567	#NUM!	#NUM!	-3.1502	3.53492	#NUM!
gene496	CP007536.1	388952	389140	+	189	813	704	617	807	792	7	4	0	4	0		4.30159	3.72487	3.26455	4.26984	4.19048	0.037037	0.021164	0	0.021164	0		344.43	328.823	326.294	368.938	357.221	1.74937	1.07548	0	1.31015	0	345.141	0.827			8.42807	8.36117	8.35003	8.52724	8.48067	0.806836	0.104982	#NUM!	0.389732	#NUM!	8.42943	#NUM!
gene716	CP007536.1	554458	555093	-	636	236	228	207	253	219	1	7	7	0	0		0.371069	0.358491	0.325472	0.397799	0.34434	0.00157233	0.0110063	0.0110063	0	0		29.7116	31.6468	32.5311	34.3721	29.3536	0.0742657	0.559301	0.632442	0	0	31.523	0.253202			4.89296	4.98399	5.02375	5.10316	4.87546	-3.75116	-0.838304	-0.660995	#NUM!	#NUM!	4.97586	#NUM!
gene756	CP007536.1	590429	591202	-	774	828	775	711	779	745	6	0	0	0	9		1.06977	1.00129	0.918605	1.00646	0.962532	0.00775194	0	0	0	0.0116279		85.6566	88.3919	91.8152	86.9638	82.052	0.366147	0	0	0	0.597258	86.9759	0.192681			6.42049	6.46584	6.52066	6.44234	6.35847	-1.4495	#NUM!	#NUM!	#NUM!	-0.743574	6.44156	#NUM!
gene759	CP007536.1	592579	592758	-	180	46	26	43	76	50	12	3	0	0	0		0.255556	0.144444	0.238889	0.422222	0.277778	0.0666667	0.0166667	0	0	0		20.4624	12.7512	23.8771	36.4824	23.6794	3.14887	0.846941	0	0	0	23.4505	0.799161			4.3549	3.67257	4.57756	5.18913	4.56556	1.65483	-0.239667	#NUM!	#NUM!	#NUM!	4.47194	#NUM!
gene911	CP007536.1	709574	709948	-	375	773	669	509	669	600	3	10	0	0	2		2.06133	1.784	1.35733	1.784	1.6	0.008	0.0266667	0	0	0.00533333		165.052	157.488	135.666	154.148	136.394	0.377864	1.35511	0	0	0.273942	149.749	0.401382			7.36677	7.29909	7.08392	7.26817	7.09163	-1.40406	0.438405	#NUM!	#NUM!	-1.86806	7.22192	#NUM!
gene1137	CP007536.1	909195	909788	+	594	100	103	59	58	74	15	0	0	0	0		0.16835	0.173401	0.0993266	0.0976431	0.124579	0.0252525	0	0	0	0		13.4799	15.3074	9.92776	8.43691	10.6199	1.19275	0	0	0	0	11.5544	0.23855			3.75273	3.93616	3.31147	3.07672	3.40869	0.254295	#NUM!	#NUM!	#NUM!	#NUM!	3.49715	#NUM!
gene1333	CP007536.1	1066071	1066457	-	387	641	538	463	588	504	1	0	3	3	8		1.65633	1.39018	1.19638	1.51938	1.30233	0.00258398	0	0.00775194	0.00775194	0.0206718		132.623	122.722	119.579	131.283	111.018	0.122049	0	0.445441	0.479881	1.06179	123.445	0.421833			7.05119	6.93925	6.90182	7.03654	6.79465	-3.03447	#NUM!	-1.16669	-1.05925	0.0865013	6.94469	#NUM!
gene1381	CP007536.1	1103707	1104708	+	1002	1708	1435	1258	1284	1509	0	0	1	6	8		1.70459	1.43214	1.25549	1.28144	1.50599	0	0	0.000998004	0.00598802	0.00798403		136.487	126.426	125.487	110.723	128.379	0	0	0.0573472	0.370686	0.410093	125.501	0.167625			7.09262	6.98215	6.97139	6.79082	7.00427	#NUM!	#NUM!	-4.12413	-1.43173	-1.28598	6.96825	#NUM!
gene1479	CP007536.1	1183225	1184016	-	792	783	577	602	626	655	12	2	0	1	0		0.988636	0.728535	0.760101	0.790404	0.82702	0.0151515	0.00252525	0	0.00126263	0		79.1605	64.3135	75.9726	68.2954	70.5001	0.715651	0.128324	0	0.0781624	0	71.6484	0.184428			6.30671	6.00705	6.24741	6.09372	6.13955	-0.482671	-2.96213	#NUM!	-3.67738	#NUM!	6.15889	#NUM!
gene1525	CP007536.1	1222125	1223039	+	915	1297	1114	1025	1452	1165	11	0	0	0	4		1.41749	1.21749	1.12022	1.58689	1.27322	0.0120219	0	0	0	0.00437158		113.499	107.477	111.967	137.116	108.537	0.567828	0	0	0	0.224543	115.719	0.158474			6.82653	6.74788	6.80693	7.09925	6.76205	-0.816473	#NUM!	#NUM!	#NUM!	-2.15494	6.84853	#NUM!
gene1700	CP007536.1	1359749	1360729	+	981	231	271	215	234	306	0	7	0	0	8		0.235474	0.276249	0.219164	0.238532	0.311927	0	0.00713558	0	0	0.00815494		18.8545	24.3866	21.9056	20.6105	26.5905	0	0.362605	0	0	0.418872	22.4695	0.156295			4.23684	4.60802	4.45323	4.36531	4.73284	#NUM!	-1.46353	#NUM!	#NUM!	-1.25542	4.47925	#NUM!
gene1768	CP007536.1	1418901	1419176	+	276	767	579	601	638	687	2	12	1	0	0		2.77899	2.09783	2.17754	2.31159	2.48913	0.00724638	0.0434783	0.00362319	0	0		222.514	185.192	217.646	199.735	212.188	0.342268	2.20941	0.208195	0	0	207.455	0.551975			7.79775	7.53287	7.76584	7.64194	7.7292	-1.5468	1.14366	-2.26399	#NUM!	#NUM!	7.69352	#NUM!
gene1833	CP007536.1	1468153	1468917	-	765	1291	1110	1103	1140	1066	5	0	0	10	0		1.68758	1.45098	1.44183	1.4902	1.39346	0.00653595	0	0	0.0130719	0		135.125	128.089	144.112	128.761	118.787	0.308712	0	0	0.80921	0	130.975	0.223585			7.07815	7.00101	7.17105	7.00856	6.89223	-1.69566	#NUM!	#NUM!	-0.305413	#NUM!	7.0302	#NUM!
gene1954	CP007536.1	1567946	1568824	-	879	554	463	420	520	498	1	0	8	3	3		0.630262	0.526735	0.477816	0.591581	0.566553	0.00113766	0	0.00910125	0.00341297	0.00341297		50.4653	46.499	47.758	51.116	48.2963	0.0537349	0	0.522975	0.211278	0.175304	48.8269	0.192659			5.65722	5.53913	5.57767	5.6757	5.59384	-4.218	#NUM!	-0.935186	-2.24278	-2.51207	5.60871	#NUM!
gene2018	CP007536.1	1615031	1616023	-	993	126	124	91	159	148	4	1	7	3	0		0.126888	0.124874	0.0916415	0.160121	0.149043	0.0040282	0.00100705	0.00704935	0.00302115	0		10.16	11.0236	9.15963	13.8353	12.7053	0.190264	0.0511747	0.405069	0.187023	0	11.3768	0.166706			3.34483	3.46253	3.19529	3.79029	3.66736	-2.39393	-4.28843	-1.30376	-2.41871	#NUM!	3.49206	#NUM!
gene2103	CP007536.1	1676627	1677979	+	1353	192	196	171	180	164	0	14	1	0	0		0.141907	0.144863	0.126386	0.133038	0.121212	0	0.0103474	0.000739098	0	0		11.3625	12.7882	12.6324	11.4952	10.3328	0	0.525817	0.04247	0	0	11.7222	0.113657			3.50621	3.67674	3.65905	3.52296	3.36917	#NUM!	-0.927367	-4.55741	#NUM!	#NUM!	3.54683	#NUM!
gene2116	CP007536.1	1687142	1688294	+	1153	301	290	257	257	264	10	0	0	5	0		0.261058	0.251518	0.222897	0.222897	0.228968	0.00867303	0	0	0.00433651	0		20.903	22.2034	22.2787	19.2595	19.5186	0.409653	0	0	0.26845	0	20.8327	0.135621			4.38564	4.47271	4.47759	4.2675	4.28678	-1.28753	#NUM!	#NUM!	-1.89727	#NUM!	4.37804	#NUM!
gene2151	CP007536.1	1716186	1716575	-	390	2556	2340	1811	1840	2622	0	4	2	3	6		6.55385	6	4.64359	4.71795	6.72308	0	0.0102564	0.00512821	0.00769231	0.0153846		524.769	529.667	464.13	407.657	573.115	0	0.521194	0.294676	0.476189	0.790218	499.868	0.416456			9.03554	9.04894	8.85839	8.67121	9.16268	#NUM!	-0.940106	-1.7628	-1.07039	-0.339677	8.95535	#NUM!
gene2192	CP007536.1	1748630	1748917	+	288	197	177	207	178	173	0	0	8	7	0		0.684028	0.614583	0.71875	0.618056	0.600694	0	0	0.0277778	0.0243056	0		54.7703	54.2541	71.8396	53.4035	51.2068	0	0	1.59616	1.50463	0	57.0948	0.620158			5.77532	5.76166	6.16671	5.73886	5.67826	#NUM!	#NUM!	0.674608	0.589404	#NUM!	5.82416	#NUM!
gene2218	CP007536.1	1771675	1771860	+	186	123	83	107	214	130	0	0	0	7	8		0.66129	0.446237	0.575269	1.15054	0.698925	0	0	0	0.0376344	0.0430108		52.9497	39.3928	57.4985	99.4129	59.5805	0	0	0	2.32974	2.20921	61.7669	0.907791			5.72655	5.29986	5.84545	6.63536	5.89677	#NUM!	#NUM!	#NUM!	1.22017	1.14353	5.8808	#NUM!
gene2227	CP007536.1	1777664	1777888	-	225	318	226	254	235	262	0	0	0	3	12		1.41333	1.00444	1.12889	1.04444	1.16444	0	0	0	0.0133333	0.0533333		113.166	88.6702	112.833	90.2459	99.2642	0	0	0	0.825395	2.73942	100.836	0.712964			6.8223	6.47038	6.81805	6.49579	6.6332	#NUM!	#NUM!	#NUM!	-0.276844	1.45387	6.64794	#NUM!
gene2253	CP007536.1	1792622	1793056	-	435	209	221	192	163	170	4	3	2	0	6		0.48046	0.508046	0.441379	0.374713	0.390805	0.0091954	0.00689655	0.0045977	0	0.0137931		38.4706	44.8492	44.1162	32.3773	33.3145	0.434326	0.350458	0.264192	0	0.708472	38.6255	0.35149			5.26568	5.48701	5.46324	5.01691	5.05808	-1.20315	-1.51269	-1.92034	#NUM!	-0.497218	5.25818	#NUM!
gene2346	CP007536.1	1884054	1884335	+	282	257	215	167	247	252	4	0	0	0	11		0.911348	0.762411	0.592199	0.875887	0.893617	0.0141844	0	0	0	0.0390071		72.9719	67.304	59.1907	75.6815	76.1772	0.669972	0	0	0	2.00357	70.2651	0.534708			6.18927	6.07262	5.8873	6.24187	6.25129	-0.577828	#NUM!	#NUM!	#NUM!	1.00257	6.12847	#NUM!
gene2435	CP007536.1	1947455	1947775	-	321	175	225	204	247	213	0	0	0	0	15		0.545171	0.700935	0.635514	0.76947	0.663551	0	0	0	0	0.046729		43.6521	61.877	63.5201	66.4866	56.5651	0	0	0	0	2.4002	58.4202	0.480039			5.44798	5.95133	5.98914	6.05499	5.82184	#NUM!	#NUM!	#NUM!	#NUM!	1.26315	5.85306	#NUM!
gene2482	CP007536.1	1983410	1984504	-	1095	2272	1759	1876	1817	2175	0	1	0	9	5		2.07489	1.60639	1.71324	1.65936	1.9863	0	0.000913242	0	0.00821918	0.00456621		166.137	141.809	171.24	143.378	169.324	0	0.0464077	0	0.508805	0.23454	158.378	0.15795			7.37623	7.1478	7.41987	7.16368	7.40364	#NUM!	-4.42949	#NUM!	-0.974816	-2.0921	7.30225	#NUM!
gene2595	CP007536.1	2070545	2070787	-	243	138	123	122	115	162	0	14	1	0	0		0.567901	0.506173	0.502058	0.473251	0.666667	0	0.0576132	0.00411523	0	0		45.472	44.6838	50.181	40.8916	56.8306	0	2.9277	0.236469	0	0	47.6118	0.632833			5.50691	5.48168	5.64907	5.35373	5.8286	#NUM!	1.54977	-2.08028	#NUM!	#NUM!	5.564	#NUM!
gene3024	CP007536.1	2402652	2403206	-	555	315	274	243	315	284	0	0	8	7	0		0.567568	0.493694	0.437838	0.567568	0.511712	0	0	0.0144144	0.0126126	0		45.4453	43.5822	43.7622	49.041	43.6213	0	0	0.828279	0.780779	0	45.0904	0.321812			5.50606	5.44567	5.45161	5.61592	5.44696	#NUM!	#NUM!	-0.271811	-0.357015	#NUM!	5.49324	#NUM!
gene3126	CP007536.1	2480662	2481138	+	477	836	783	656	684	788	9	0	0	0	6		1.75262	1.64151	1.37526	1.43396	1.65199	0.0188679	0	0	0	0.0125786		140.333	144.909	137.458	123.902	140.826	0.891189	0	0	0	0.64609	137.486	0.307456			7.13271	7.179	7.10285	6.95306	7.13777	-0.166197	#NUM!	#NUM!	#NUM!	-0.630192	7.10108	#NUM!
gene3133	CP007536.1	2485223	2485804	+	582	768	813	713	724	702	2	9	0	0	4		1.31959	1.39691	1.22509	1.24399	1.20619	0.00343643	0.0154639	0	0	0.00687285		105.66	123.316	122.448	107.487	102.822	0.162313	0.785822	0	0	0.353019	112.347	0.260231			6.72328	6.94622	6.93603	6.74802	6.68401	-2.62315	-0.347726	#NUM!	#NUM!	-1.50218	6.80751	#NUM!
gene3134	CP007536.1	2485796	2486236	-	441	1007	934	894	951	971	12	0	0	3	0		2.28345	2.11791	2.02721	2.15646	2.20181	0.0272109	0	0	0.00680272	0		182.836	186.965	202.621	186.331	187.696	1.28525	0	0	0.42112	0	189.29	0.341274			7.51441	7.54662	7.66264	7.54172	7.55225	0.362051	#NUM!	#NUM!	-1.2477	#NUM!	7.56353	#NUM!
gene3159	CP007536.1	2502293	2502781	-	489	652	545	623	655	622	1	3	6	5	0		1.33333	1.11452	1.27403	1.33947	1.27198	0.00204499	0.00613497	0.0122699	0.0102249	0		106.76	98.3873	127.34	115.738	108.431	0.096591	0.311757	0.705054	0.632971	0	111.331	0.349275			6.73823	6.6204	6.99254	6.85471	6.76064	-3.37197	-1.6815	-0.504195	-0.659788	#NUM!	6.79331	#NUM!
gene38	CP007536.1	29895	30365	+	471	576	517	540	638	457	0	3	0	5	6		1.22293	1.09766	1.1465	1.35456	0.970276	0	0.00636943	0	0.0106157	0.0127389		97.9204	96.8994	114.593	117.042	82.7121	0	0.323672	0	0.657161	0.654321	101.833	0.327031			6.61354	6.59842	6.84038	6.87088	6.37003	#NUM!	-1.6274	#NUM!	-0.605681	-0.61193	6.65865	#NUM!
gene84	CP007536.1	64494	65000	-	507	391	298	277	302	323	0	0	0	7	7		0.771203	0.587771	0.546351	0.595661	0.637081	0	0	0	0.0138067	0.0138067		61.7505	51.8872	54.6082	51.4684	54.3086	0	0	0	0.854698	0.70917	54.8046	0.312774			5.94838	5.69731	5.77105	5.68562	5.76311	#NUM!	#NUM!	#NUM!	-0.226513	-0.495796	5.77309	#NUM!
gene176	CP007536.1	159767	160072	+	306	78	59	76	71	46	1	7	0	2	4		0.254902	0.19281	0.248366	0.232026	0.150327	0.00326797	0.0228758	0	0.00653595	0.0130719		20.4101	17.0209	24.8244	20.0484	12.8147	0.154356	1.16247	0	0.404605	0.671427	19.0237	0.478571			4.35121	4.08923	4.63368	4.32541	3.67973	-2.69566	0.217191	#NUM!	-1.30541	-0.574697	4.21586	#NUM!
gene203	CP007536.1	178948	179391	+	444	465	441	341	366	460	7	0	0	7	0		1.0473	0.993243	0.768018	0.824324	1.03604	0.0157658	0	0	0.0157658	0		83.8575	87.6813	76.7639	71.2263	88.3179	0.744664	0	0	0.975973	0	81.5694	0.344128			6.38987	6.4542	6.26236	6.15434	6.46463	-0.425338	#NUM!	#NUM!	-0.0350865	#NUM!	6.34508	#NUM!
gene246	CP007536.1	208422	208787	-	366	1008	1040	860	965	927	9	0	0	4	1		2.7541	2.84153	2.34973	2.63661	2.53279	0.0245902	0	0	0.010929	0.00273224		220.522	250.844	234.857	227.818	215.91	1.16147	0	0	0.676553	0.140339	229.99	0.395672			7.78478	7.97065	7.87564	7.83174	7.75428	0.215948	#NUM!	#NUM!	-0.563725	-2.83301	7.84342	#NUM!
gene289	CP007536.1	239086	239367	+	282	713	648	576	737	685	8	0	6	0	0		2.52837	2.29787	2.04255	2.61348	2.42908	0.0283688	0	0.0212766	0	0		202.447	202.851	204.155	225.819	207.069	1.33994	0	1.22259	0	0	208.468	0.512507			7.6614	7.66428	7.67352	7.81902	7.69397	0.422172	#NUM!	0.289944	#NUM!	#NUM!	7.70244	#NUM!
gene325	CP007536.1	263690	264334	-	645	1086	961	951	1018	1036	0	0	0	6	8		1.68372	1.48992	1.47442	1.57829	1.6062	0	0	0	0.00930233	0.0124031		134.816	131.527	147.369	136.374	136.922	0	0	0	0.575857	0.637075	137.402	0.242586			7.07485	7.03922	7.20329	7.09142	7.09721	#NUM!	#NUM!	#NUM!	-0.796218	-0.650464	7.1012	#NUM!
gene358	CP007536.1	295083	295382	-	300	59	72	98	95	93	0	3	2	0	9		0.196667	0.24	0.326667	0.316667	0.31	0	0.01	0.00666667	0	0.03		15.7472	21.1867	32.6506	27.3618	26.4262	0	0.508165	0.383079	0	1.54093	24.6745	0.486434			3.97702	4.40509	5.02904	4.77409	4.7239	#NUM!	-0.976632	-1.38429	#NUM!	0.623797	4.58183	#NUM!
gene582	CP007536.1	453590	453877	+	288	1776	1430	1384	1727	1583	3	0	5	0	6		6.16667	4.96528	4.80556	5.99653	5.49653	0.0104167	0	0.0173611	0	0.0208333		493.767	438.324	480.319	518.134	468.557	0.49201	0	0.997602	0	1.07009	479.82	0.51194			8.94769	8.77585	8.90785	9.01718	8.87208	-1.02324	#NUM!	-0.00346392	#NUM!	0.0977286	8.90413	#NUM!
gene605	CP007536.1	469266	470126	-	861	1212	949	1020	947	906	1	5	8	0	0		1.40767	1.10221	1.18467	1.09988	1.05226	0.00116144	0.0058072	0.00929152	0	0		112.712	97.3004	118.409	95.0362	89.7013	0.0548583	0.295101	0.533908	0	0	102.632	0.176774			6.8165	6.60437	6.88763	6.5704	6.48706	-4.18815	-1.76072	-0.905336	#NUM!	#NUM!	6.67319	#NUM!
gene630	CP007536.1	489611	490816	-	1206	797	865	721	818	601	1	0	0	8	5		0.660862	0.717247	0.597844	0.678275	0.498342	0.000829187	0	0	0.0066335	0.00414594		52.9155	63.317	59.7549	58.6068	42.4816	0.039165	0	0	0.410644	0.212953	55.4152	0.132552			5.72562	5.98452	5.90099	5.873	5.40877	-4.67429	#NUM!	#NUM!	-1.28404	-2.2314	5.77858	#NUM!
gene636	CP007536.1	495571	496455	-	885	399	440	337	380	371	0	5	0	9	0		0.450847	0.497175	0.380791	0.429379	0.419209	0	0.00564972	0	0.0101695	0		36.0995	43.8895	38.0603	37.1007	35.7359	0	0.287099	0	0.629538	0	38.1772	0.183327			5.17391	5.45581	5.25022	5.21338	5.1593	#NUM!	-1.80038	#NUM!	-0.667634	#NUM!	5.25052	#NUM!
gene670	CP007536.1	521917	522537	+	621	160	225	144	182	141	2	3	3	6	0		0.257649	0.362319	0.231884	0.293076	0.227053	0.00322061	0.00483092	0.00483092	0.00966184	0		20.63	31.9847	23.177	25.3234	19.3554	0.152119	0.24549	0.277594	0.598112	0	24.0941	0.254663			4.36667	4.99931	4.53462	4.6624	4.27466	-2.71673	-2.02626	-1.84895	-0.741513	#NUM!	4.56753	#NUM!
gene772	CP007536.1	600750	600941	-	192	32	31	35	46	25	1	0	1	9	3		0.166667	0.161458	0.182292	0.239583	0.130208	0.00520833	0	0.00520833	0.046875	0.015625		13.3451	14.2532	18.2202	20.7014	11.0997	0.246005	0	0.299281	2.90178	0.802566	15.5239	0.849926			3.73823	3.83321	4.18747	4.37165	3.47245	-2.02324	#NUM!	-1.74043	1.53694	-0.317309	3.9206	#NUM!
gene775	CP007536.1	601400	602692	+	1293	692	643	483	492	682	5	2	0	4	3		0.535189	0.497293	0.37355	0.38051	0.527456	0.00386698	0.00154679	0	0.00309358	0.00232019		42.8528	43.9	37.3366	32.8782	44.9634	0.182649	0.0786024	0	0.191507	0.119174	40.3862	0.114387			5.42132	5.45615	5.22252	5.03906	5.49068	-2.45286	-3.66928	#NUM!	-2.38453	-3.06885	5.32594	#NUM!
gene786	CP007536.1	609098	609445	-	348	235	230	189	225	244	11	0	0	3	0		0.675287	0.66092	0.543103	0.646552	0.701149	0.0316092	0	0	0.00862069	0		54.0705	58.3445	54.2836	55.8657	59.7701	1.493	0	0	0.53366	0	56.4669	0.405331			5.75677	5.86653	5.76244	5.80389	5.90135	0.578211	#NUM!	#NUM!	-0.906007	#NUM!	5.8182	#NUM!
gene1025	CP007536.1	820848	821054	-	207	49	58	51	84	42	0	6	0	0	8		0.236715	0.280193	0.246377	0.405797	0.202899	0	0.0289855	0	0	0.0386473		18.9538	24.7348	24.6255	35.0632	17.2963	0	1.47294	0	0	1.98509	24.1347	0.691606			4.24442	4.62847	4.62208	5.13188	4.11239	#NUM!	0.5587	#NUM!	#NUM!	0.989204	4.54785	#NUM!
gene1052	CP007536.1	840333	841340	-	1008	726	656	592	819	722	1	0	0	0	13		0.720238	0.650794	0.587302	0.8125	0.71627	0.000992063	0	0	0	0.0128968		57.6697	57.4506	58.7012	70.2046	61.0591	0.0468581	0	0	0	0.662435	61.017	0.141859			5.84974	5.84425	5.87532	6.13349	5.93213	-4.41556	#NUM!	#NUM!	#NUM!	-0.594149	5.92699	#NUM!
gene1069	CP007536.1	853865	854251	-	387	354	303	273	343	335	11	3	0	0	0		0.914729	0.782946	0.705426	0.886305	0.865633	0.0284238	0.00775194	0	0	0		73.2426	69.1167	70.5079	76.5817	73.7917	1.34254	0.393926	0	0	0	72.6481	0.347293			6.19461	6.11096	6.13971	6.25893	6.20539	0.424965	-1.344	#NUM!	#NUM!	#NUM!	6.18192	#NUM!
gene1101	CP007536.1	876618	876827	-	210	24	20	22	28	7	0	0	1	13	0		0.114286	0.0952381	0.104762	0.133333	0.0333333	0	0	0.0047619	0.0619048	0		9.1509	8.40741	10.471	11.5208	2.84153	0	0	0.273628	3.83219	0	8.47832	0.821163			3.19391	3.07166	3.38833	3.52616	1.50667	#NUM!	#NUM!	-1.86971	1.93817	#NUM!	2.93735	#NUM!
gene1166	CP007536.1	929129	929521	-	393	381	340	310	312	327	4	3	2	0	5		0.969466	0.86514	0.788804	0.793893	0.832061	0.0101781	0.00763359	0.00508906	0	0.0127226		77.6254	76.3727	78.8415	68.5968	70.9298	0.480743	0.387912	0.292427	0	0.653488	74.4733	0.362914			6.27846	6.25498	6.30088	6.10007	6.14832	-1.05666	-1.3662	-1.77385	#NUM!	-0.613766	6.21654	#NUM!
gene1863	CP007536.1	1494133	1494843	-	711	1146	1056	919	944	1150	11	0	3	0	0		1.61181	1.48523	1.29255	1.32771	1.61744	0.0154712	0	0.00421941	0	0		129.059	131.113	129.191	114.721	137.88	0.73075	0	0.242455	0	0	128.393	0.194641			7.01188	7.03467	7.01336	6.84199	7.10727	-0.452551	#NUM!	-2.04421	#NUM!	#NUM!	7.00183	#NUM!
gene1877	CP007536.1	1505446	1505664	+	219	481	400	351	416	421	0	7	0	0	7		2.19635	1.82648	1.60274	1.89954	1.92237	0	0.0319635	0	0	0.0319635		175.862	161.238	160.195	164.131	163.875	0	1.62427	0	0	1.64178	165.06	0.65321			7.4583	7.33305	7.32369	7.35871	7.35645	#NUM!	0.699792	#NUM!	#NUM!	0.715259	7.36604	#NUM!
gene2034	CP007536.1	1626449	1627033	+	585	311	225	213	271	235	0	14	0	0	0		0.531624	0.384615	0.364103	0.463248	0.401709	0	0.0239316	0	0	0		42.5673	33.953	36.3923	40.0272	34.2441	0	1.21612	0	0	0	37.4368	0.243224			5.41167	5.08547	5.18556	5.32291	5.09778	#NUM!	0.282286	#NUM!	#NUM!	#NUM!	5.22068	#NUM!
gene2094	CP007536.1	1667840	1668088	-	249	90	87	100	74	81	7	5	2	0	0		0.361446	0.349398	0.401606	0.297189	0.325301	0.0281124	0.0200803	0.00803213	0	0		28.9411	30.8441	40.1408	25.6788	27.7306	1.32784	1.02041	0.461541	0	0	30.6671	0.561957			4.85505	4.94692	5.327	4.68251	4.79341	0.409076	0.0291502	-1.11547	#NUM!	#NUM!	4.92098	#NUM!
gene2144	CP007536.1	1708276	1708413	-	138	106	89	117	131	86	8	3	0	0	3		0.768116	0.644928	0.847826	0.949275	0.623188	0.057971	0.0217391	0	0	0.0217391		61.5033	56.9328	84.7408	82.0227	53.1243	2.73814	1.10471	0	0	1.11661	67.6648	0.991893			5.94259	5.83119	6.40499	6.35795	5.7313	1.4532	0.143662	#NUM!	#NUM!	0.159129	6.0536	#NUM!
gene2249	CP007536.1	1790644	1790919	+	276	79	68	58	59	49	0	1	7	6	0		0.286232	0.246377	0.210145	0.213768	0.177536	0	0.00362319	0.0253623	0.0217391	0		22.9187	21.7496	21.0041	18.4708	15.1342	0	0.184118	1.45737	1.34575	0	19.8555	0.597447			4.51845	4.44292	4.3926	4.20717	3.91974	#NUM!	-2.4413	0.543363	0.428412	#NUM!	4.29618	#NUM!
gene2313	CP007536.1	1850199	1850663	+	465	914	834	836	907	814	2	6	0	5	1		1.96559	1.79355	1.79785	1.95054	1.75054	0.00430108	0.0129032	0	0.0107527	0.00215054		157.386	158.331	179.696	168.537	149.226	0.203153	0.655696	0	0.665641	0.110461	162.635	0.32699			7.29816	7.3068	7.48942	7.39693	7.22136	-2.29936	-0.6089	#NUM!	-0.587184	-3.1784	7.34253	#NUM!
gene2363	CP007536.1	1893210	1893773	-	564	819	745	623	759	821	0	0	11	0	3		1.45213	1.32092	1.10461	1.34574	1.45567	0	0	0.0195035	0	0.00531915		116.272	116.608	110.407	116.28	124.09	0	0	1.12071	0	0.273214	116.731	0.278785			6.86136	6.86552	6.78668	6.86146	6.95525	#NUM!	#NUM!	0.164413	#NUM!	-1.8719	6.86606	#NUM!
gene2545	CP007536.1	2032095	2032358	-	264	108	76	75	72	99	0	4	5	5	0		0.409091	0.287879	0.284091	0.272727	0.375	0	0.0151515	0.0189394	0.0189394	0		32.756	25.4133	28.3951	23.5652	31.9672	0	0.769946	1.08829	1.17244	0	28.4194	0.606135			5.03369	4.66751	4.82757	4.55858	4.99852	#NUM!	-0.37717	0.122067	0.229508	#NUM!	4.81718	#NUM!
gene2626	CP007536.1	2096137	2096649	-	513	168	121	121	185	159	0	0	4	0	10		0.327485	0.235867	0.235867	0.360624	0.309942	0	0	0.00779727	0	0.0194932		26.2219	20.8219	23.5751	31.1599	26.4213	0	0	0.448046	0	1.00125	25.64	0.289859			4.7127	4.38003	4.55919	4.96162	4.72363	#NUM!	#NUM!	-1.15828	#NUM!	0.00180417	4.66743	#NUM!
gene2644	CP007536.1	2104707	2104780	-	74	48	33	25	31	24	0	0	0	7	7		0.648649	0.445946	0.337838	0.418919	0.324324	0	0	0	0.0945946	0.0945946		51.9375	39.3671	33.7671	36.197	27.6473	0	0	0	5.85584	4.85878	37.7832	2.14292			5.69871	5.29892	5.07755	5.1778	4.78907	#NUM!	#NUM!	#NUM!	2.54988	2.28059	5.20841	#NUM!
gene2647	CP007536.1	2106637	2106813	-	177	1576	1187	1288	1753	1379	0	0	0	0	14		8.90395	6.70621	7.27684	9.90395	7.79096	0	0	0	0	0.079096		712.943	592.01	727.325	855.758	664.148	0	0	0	0	4.0627	710.437	0.812541			9.47764	9.20948	9.50646	9.74106	9.37536	#NUM!	#NUM!	#NUM!	#NUM!	2.02244	9.462	#NUM!
gene2649	CP007536.1	2107221	2107802	-	582	707	507	492	572	544	1	2	0	0	11		1.21478	0.871134	0.845361	0.982818	0.934708	0.00171821	0.00343643	0	0	0.0189003		97.2676	76.9018	84.4944	84.921	79.6801	0.0811564	0.174627	0	0	0.970801	84.653	0.245317			6.60389	6.26495	6.40078	6.40805	6.31615	-3.62315	-2.51765	#NUM!	#NUM!	-0.0427526	6.39876	#NUM!
gene2890	CP007536.1	2302695	2303936	-	1242	99	59	67	102	63	0	0	4	0	10		0.0797101	0.047504	0.0539452	0.0821256	0.0507246	0	0	0.00322061	0	0.00805153		6.38242	4.19355	5.39187	7.09612	4.32407	0	0	0.185062	0	0.41356	5.4776	0.119725			2.6741	2.06817	2.43078	2.82703	2.11239	#NUM!	#NUM!	-2.43392	#NUM!	-1.27383	2.4225	#NUM!
gene3025	CP007536.1	2403256	2403846	-	591	324	232	238	306	189	10	0	0	0	4		0.548223	0.392555	0.402707	0.517766	0.319797	0.0169205	0	0	0	0.00676819		43.8964	34.6539	40.2509	44.7379	27.2614	0.799205	0	0	0	0.347643	38.1601	0.229369			5.45603	5.11495	5.33095	5.48343	4.76879	-0.323363	#NUM!	#NUM!	#NUM!	-1.52432	5.23083	#NUM!
gene3055	CP007536.1	2426779	2427276	+	498	137	151	134	148	126	10	0	4	0	0		0.2751	0.303213	0.269076	0.297189	0.253012	0.0200803	0	0.00803213	0	0		22.0274	26.767	26.8944	25.6788	21.5682	0.948454	0	0.461541	0	0	24.5872	0.281999			4.46123	4.74238	4.74923	4.68251	4.43084	-0.0763507	#NUM!	-1.11547	#NUM!	#NUM!	4.61324	#NUM!
gene3063	CP007536.1	2434397	2435344	+	948	438	344	328	310	367	6	3	0	5	0		0.462025	0.362869	0.345992	0.327004	0.387131	0.00632911	0.00316456	0	0.00527426	0		36.9945	32.0333	34.5821	28.255	33.0013	0.298943	0.160812	0	0.326501	0	32.9733	0.157251			5.20924	5.0015	5.11195	4.82043	5.04445	-1.74206	-2.63656	#NUM!	-1.61484	#NUM!	5.03752	#NUM!
gene3090	CP007536.1	2458487	2459464	+	978	253	230	223	212	234	10	0	4	0	0		0.258691	0.235174	0.228016	0.216769	0.239264	0.0102249	0	0.00408998	0	0		20.7135	20.7606	22.7904	18.7301	20.3963	0.482955	0	0.235018	0	0	20.6782	0.143595			4.3725	4.37578	4.51035	4.22728	4.35023	-1.05004	#NUM!	-2.08916	#NUM!	#NUM!	4.36723	#NUM!
gene110	CP007536.1	104097	104228	+	132	45	50	54	60	51	0	13	0	0	0		0.340909	0.378788	0.409091	0.454545	0.386364	0	0.0984848	0	0	0		27.2967	33.4386	40.8889	39.2753	32.9359	0	5.00465	0	0	0	34.7671	1.00093			4.77066	5.06344	5.35364	5.29555	5.04159	#NUM!	2.32327	#NUM!	#NUM!	#NUM!	5.10497	#NUM!
gene485	CP007536.1	381386	381964	-	579	183	184	146	218	179	0	0	3	2	8		0.316062	0.317789	0.252159	0.376511	0.309154	0	0	0.00518135	0.00345423	0.0138169		25.3072	28.0537	25.2035	32.5327	26.3541	0	0	0.29773	0.213833	0.709695	27.4902	0.244252			4.66148	4.81012	4.65555	5.02382	4.71996	#NUM!	#NUM!	-1.74792	-2.22545	-0.494728	4.77418	#NUM!
gene537	CP007536.1	416545	417204	-	660	3253	2988	3017	3239	3009	2	4	6	0	1		4.92879	4.52727	4.57121	4.90758	4.55909	0.0030303	0.00606061	0.00909091	0	0.00151515		394.65	399.658	456.896	424.042	388.644	0.14313	0.307979	0.522381	0	0.0778245	412.778	0.210263			8.62443	8.64262	8.83572	8.72806	8.60231	-2.8046	-1.6991	-0.936827	#NUM!	-3.68363	8.68663	#NUM!
gene622	CP007536.1	483965	484876	+	912	2632	2313	2056	2013	2456	1	4	7	1	0		2.88596	2.53618	2.25439	2.20724	2.69298	0.00109649	0.00438596	0.00767544	0.00109649	0		231.08	223.889	225.327	190.718	229.566	0.0517906	0.222879	0.441045	0.0678778	0	220.116	0.156719			7.85225	7.80664	7.81588	7.5753	7.84276	-4.27117	-2.16567	-1.181	-3.88092	#NUM!	7.77857	#NUM!
gene680	CP007536.1	527910	528233	+	324	674	661	641	624	673	4	0	3	1	5		2.08025	2.04012	1.9784	1.92593	2.07716	0.0123457	0	0.00925926	0.00308642	0.0154321		166.566	180.098	197.742	166.411	177.069	0.583123	0	0.532054	0.191064	0.792657	177.577	0.41978			7.37995	7.49264	7.62748	7.37861	7.46817	-0.778127	#NUM!	-0.910355	-2.38788	-0.335231	7.46937	#NUM!
gene934	CP007536.1	728635	729099	-	465	409	341	389	393	384	11	0	0	2	0		0.87957	0.733333	0.836559	0.845161	0.825806	0.0236559	0	0	0.00430108	0		70.4275	64.7371	83.6147	73.0267	70.3966	1.11734	0	0	0.266256	0	72.4405	0.276719			6.13807	6.01652	6.38568	6.19035	6.13743	0.160068	#NUM!	#NUM!	-1.90911	#NUM!	6.17361	#NUM!
gene975	CP007536.1	774638	775744	-	1107	623	532	450	573	554	0	0	0	3	10		0.562782	0.480578	0.406504	0.517615	0.500452	0	0	0	0.00271003	0.00903342		45.0622	42.4244	40.6304	44.7249	42.6615	0	0	0	0.167763	0.463995	43.1007	0.126352			5.49384	5.40682	5.34449	5.48301	5.41486	#NUM!	#NUM!	#NUM!	-2.5755	-1.10782	5.4286	#NUM!
gene987	CP007536.1	789365	790039	-	675	487	503	403	437	358	5	0	8	0	0		0.721481	0.745185	0.597037	0.647407	0.53037	0.00740741	0	0.0118519	0	0		57.7693	65.7833	59.6743	55.9397	45.2119	0.349874	0	0.68103	0	0	56.8757	0.206181			5.85223	6.03965	5.89904	5.8058	5.49863	-1.51509	#NUM!	-0.554211	#NUM!	#NUM!	5.81907	#NUM!
gene1002	CP007536.1	804648	805652	+	1005	122	75	83	79	105	1	6	2	4	0		0.121393	0.0746269	0.0825871	0.078607	0.104478	0.000995025	0.00597015	0.00199005	0.0039801	0		9.71998	6.5879	8.25464	6.79209	8.90629	0.046998	0.303382	0.114352	0.246386	0	8.05218	0.142224			3.28095	2.71982	3.0452	2.76385	3.15482	-4.41126	-1.72079	-3.12845	-2.02101	#NUM!	2.99293	#NUM!
gene1050	CP007536.1	837707	838534	+	828	87	70	91	99	86	12	0	0	0	1		0.105072	0.0845411	0.109903	0.119565	0.103865	0.0144928	0	0	0	0.00120773		8.41319	7.4631	10.9849	10.3311	8.85405	0.684536	0	0	0	0.0620341	9.20927	0.149314			3.07265	2.89978	3.45745	3.36892	3.14634	-0.546801	#NUM!	#NUM!	#NUM!	-4.0108	3.18903	#NUM!
gene1099	CP007536.1	874604	876364	+	1761	118	100	92	134	117	0	0	0	0	13		0.0670074	0.0567859	0.052243	0.0760931	0.0664395	0	0	0	0	0.00738217		5.3653	5.01294	5.22173	6.57488	5.6637	0	0	0	0	0.379179	5.56771	0.0758358			2.42366	2.32566	2.38453	2.71696	2.50174	#NUM!	#NUM!	#NUM!	#NUM!	-1.39905	2.47051	#NUM!
gene1194	CP007536.1	952047	952496	-	450	60	51	67	48	44	10	0	0	0	3		0.133333	0.113333	0.148889	0.106667	0.0977778	0.0222222	0	0	0	0.00666667		10.676	10.0048	14.8816	9.2166	8.33516	1.04962	0	0	0	0.342428	10.6228	0.27841			3.41631	3.32262	3.89545	3.20423	3.05921	0.0698701	#NUM!	#NUM!	#NUM!	-1.54613	3.37957	#NUM!
gene1275	CP007536.1	1016028	1016273	-	246	132	111	78	123	106	10	0	0	0	3		0.536585	0.45122	0.317073	0.5	0.430894	0.0406504	0	0	0	0.0121951		42.9646	39.8327	31.6917	43.2028	36.732	1.92004	0	0	0	0.626393	38.8847	0.509287			5.42508	5.31588	4.98603	5.43305	5.19897	0.941137	#NUM!	#NUM!	#NUM!	-0.674861	5.2718	#NUM!
gene1301	CP007536.1	1037522	1038031	+	510	580	528	430	511	642	0	0	0	4	9		1.13725	1.03529	0.843137	1.00196	1.25882	0	0	0	0.00784314	0.0176471		91.0604	91.3935	84.2722	86.5751	107.31	0	0	0	0.485526	0.906427	92.1221	0.278391			6.50875	6.51402	6.39698	6.43588	6.74564	#NUM!	#NUM!	#NUM!	-1.04238	-0.141737	6.52025	#NUM!
gene1464	CP007536.1	1174360	1174719	+	360	554	546	422	528	534	5	0	0	3	5		1.53889	1.51667	1.17222	1.46667	1.48333	0.0138889	0	0	0.00833333	0.0138889		123.219	133.888	117.164	126.728	126.448	0.656014	0	0	0.515872	0.713392	125.49	0.377055			6.94509	7.06488	6.87239	6.98559	6.9824	-0.608202	#NUM!	#NUM!	-0.954916	-0.487234	6.97007	#NUM!
gene1540	CP007536.1	1235502	1235753	-	252	305	334	413	436	236	0	9	4	0	0		1.21032	1.3254	1.63889	1.73016	0.936508	0	0.0357143	0.015873	0	0		96.9105	117.003	163.808	149.495	79.8335	0	1.81487	0.912093	0	0	121.41	0.545393			6.59858	6.8704	7.35586	7.22396	6.31892	#NUM!	0.859869	-0.132747	#NUM!	#NUM!	6.87355	#NUM!
gene1631	CP007536.1	1309427	1309894	+	468	210	300	239	348	298	3	0	9	1	0		0.448718	0.641026	0.510684	0.74359	0.636752	0.00641026	0	0.0192308	0.00213675	0		35.929	56.5883	51.0432	64.2503	54.2805	0.302776	0	1.10504	0.132275	0	52.4183	0.308017			5.16708	5.82243	5.67365	6.00563	5.76236	-1.72368	#NUM!	0.144093	-2.91839	#NUM!	5.68623	#NUM!
gene1692	CP007536.1	1350606	1352039	+	1434	451	427	399	392	454	0	0	6	2	5		0.314505	0.297768	0.278243	0.273361	0.316597	0	0	0.0041841	0.0013947	0.00348675		25.1825	26.2864	27.8106	23.62	26.9886	0	0	0.240426	0.0863383	0.179094	25.9776	0.101172			4.65435	4.71624	4.79756	4.56193	4.75428	#NUM!	#NUM!	-2.05633	-3.53385	-2.48121	4.69687	#NUM!
gene1695	CP007536.1	1353989	1354924	-	936	253	196	198	240	193	0	0	0	13	0		0.270299	0.209402	0.211538	0.25641	0.206197	0	0	0	0.0138889	0		21.6429	18.4855	21.1434	22.1553	17.5774	0	0	0	0.859786	0	20.2009	0.171957			4.43582	4.20832	4.40214	4.46958	4.13565	#NUM!	#NUM!	#NUM!	-0.217951	#NUM!	4.3303	#NUM!
gene1764	CP007536.1	1416826	1417374	-	549	317	284	283	335	251	12	0	0	0	1		0.577413	0.517304	0.515483	0.6102	0.457195	0.0218579	0	0	0	0.00182149		46.2337	45.6665	51.5229	52.7248	38.974	1.03242	0	0	0	0.0935596	47.0244	0.225195			5.53087	5.51306	5.68714	5.72041	5.28444	0.0460233	#NUM!	#NUM!	#NUM!	-3.41797	5.54719	#NUM!
gene1799	CP007536.1	1445922	1446245	-	324	443	415	385	369	393	0	9	4	0	0		1.36728	1.28086	1.18827	1.13889	1.21296	0	0.0277778	0.0123457	0	0		109.479	113.072	118.769	98.4064	103.4	0	1.41157	0.709406	0	0	108.625	0.424195			6.77451	6.8211	6.89201	6.62068	6.69209	#NUM!	0.497299	-0.495317	#NUM!	#NUM!	6.76008	#NUM!
gene1820	CP007536.1	1458078	1459082	+	1005	3458	2837	2351	2679	2983	0	0	0	0	13		3.4408	2.82289	2.3393	2.66567	2.96816	0	0	0	0	0.0129353		275.506	249.198	233.815	230.329	253.024	0	0	0	0	0.664412	248.374	0.132882			8.10594	7.96115	7.86922	7.84755	7.98313	#NUM!	#NUM!	#NUM!	#NUM!	-0.589849	7.9534	#NUM!
gene1874	CP007536.1	1503006	1503506	+	501	1063	791	801	870	945	7	4	2	0	0		2.12176	1.57884	1.5988	1.73653	1.88623	0.0139721	0.00798403	0.00399202	0	0		169.89	139.377	159.801	150.046	160.793	0.659942	0.40572	0.229389	0	0	155.981	0.25901			7.40846	7.12285	7.32014	7.22926	7.32906	-0.599589	-1.30144	-2.12413	#NUM!	#NUM!	7.28195	#NUM!
gene1947	CP007536.1	1560640	1561008	-	369	482	408	382	485	582	0	0	13	0	0		1.30623	1.10569	1.03523	1.31436	1.57724	0	0	0.0352304	0	0		104.591	97.608	103.472	113.568	134.453	0	0	2.0244	0	0	110.738	0.40488			6.70861	6.60893	6.6931	6.82742	7.07096	#NUM!	#NUM!	1.0175	#NUM!	#NUM!	6.7818	#NUM!
gene2019	CP007536.1	1616121	1616249	+	129	103	112	78	86	73	10	0	0	3	0		0.79845	0.868217	0.604651	0.666667	0.565891	0.0775194	0	0	0.0232558	0		63.9321	76.6443	60.4353	57.6038	48.24	3.66147	0	0	1.43964	0	61.3711	1.02022			5.99847	6.26011	5.91732	5.84809	5.59216	1.87242	#NUM!	#NUM!	0.52571	#NUM!	5.92323	#NUM!
gene2130	CP007536.1	1698571	1698768	-	198	173	201	141	209	179	0	1	0	0	12		0.873737	1.01515	0.712121	1.05556	0.90404	0	0.00505051	0	0	0.0606061		69.9604	89.6154	71.177	91.206	77.0658	0	0.256649	0	0	3.11298	79.8049	0.673926			6.12847	6.48567	6.15334	6.51106	6.26802	#NUM!	-1.96213	#NUM!	#NUM!	1.6383	6.30931	#NUM!
gene2237	CP007536.1	1784370	1784651	-	282	117	114	81	110	107	5	4	0	0	4		0.414894	0.404255	0.287234	0.390071	0.379433	0.0177305	0.0141844	0	0	0.0141844		33.2207	35.6868	28.7092	33.7043	32.3451	0.837464	0.720801	0	0	0.72857	32.7332	0.457367			5.05401	5.15732	4.84344	5.07486	5.01547	-0.2559	-0.472327	#NUM!	#NUM!	-0.45686	5.02902	#NUM!
gene2244	CP007536.1	1788036	1788266	-	231	214	165	164	270	170	6	0	0	2	5		0.926407	0.714286	0.709957	1.16883	0.735931	0.025974	0	0	0.00865801	0.021645		74.1777	63.0556	70.9607	100.994	62.7351	1.22683	0	0	0.53597	1.11178	74.3845	0.574916			6.21291	5.97855	6.14895	6.65812	5.9712	0.294937	#NUM!	#NUM!	-0.899775	0.15287	6.19395	#NUM!
gene2278	CP007536.1	1813309	1813740	+	432	318	330	234	221	283	2	3	0	0	8		0.736111	0.763889	0.541667	0.511574	0.655093	0.00462963	0.00694444	0	0	0.0185185		58.9407	67.4344	54.14	44.2029	55.844	0.218671	0.352892	0	0	0.951189	56.1124	0.30455			5.88119	6.07541	5.75862	5.46607	5.80333	-2.19316	-1.5027	#NUM!	#NUM!	-0.0721964	5.79693	#NUM!
gene2327	CP007536.1	1862904	1863707	+	804	314	234	224	249	214	3	0	10	0	0		0.390547	0.291045	0.278607	0.309701	0.266169	0.00373134	0	0.0124378	0	0		31.2713	25.6928	27.847	26.76	22.6898	0.176243	0	0.7147	0	0	26.8522	0.178188			4.96677	4.68329	4.79945	4.742	4.50397	-2.50437	#NUM!	-0.484591	#NUM!	#NUM!	4.7391	#NUM!
gene2335	CP007536.1	1871602	1872213	-	612	93	73	91	113	85	6	0	7	0	0		0.151961	0.119281	0.148693	0.184641	0.138889	0.00980392	0	0.0114379	0	0		12.1676	10.5299	14.862	15.954	11.8397	0.463069	0	0.657244	0	0	13.0706	0.224062			3.60497	3.39642	3.89355	3.99584	3.56556	-1.1107	#NUM!	-0.6055	#NUM!	#NUM!	3.69127	#NUM!
gene2553	CP007536.1	2038613	2038918	+	306	679	707	706	640	630	3	1	0	0	9		2.21895	2.31046	2.30719	2.0915	2.05882	0.00980392	0.00326797	0	0	0.0294118		177.672	203.962	230.605	180.718	175.506	0.463069	0.166067	0	0	1.51071	193.693	0.427969			7.47308	7.67216	7.84928	7.49759	7.45538	-1.1107	-2.59016	#NUM!	#NUM!	0.595228	7.5895	#NUM!
gene2900	CP007536.1	2310049	2310789	-	741	1894	1723	1542	1772	1962	4	0	4	5	0		2.55601	2.32524	2.08097	2.39136	2.64777	0.00539811	0	0.00539811	0.00674764	0		204.66	205.267	207.995	206.627	225.712	0.254969	0	0.310186	0.41771	0	210.052	0.196573			7.67709	7.68136	7.7004	7.69089	7.81834	-1.97161	#NUM!	-1.6888	-1.25943	#NUM!	7.71361	#NUM!
gene2959	CP007536.1	2355823	2356140	-	318	366	405	349	393	432	0	5	0	8	0		1.15094	1.27358	1.09748	1.23585	1.35849	0	0.0157233	0	0.0251572	0		92.1564	112.429	109.694	106.784	115.806	0	0.799001	0	1.55735	0	107.374	0.47127			6.52601	6.81287	6.77735	6.73856	6.85556	#NUM!	-0.323731	#NUM!	0.639091	#NUM!	6.74207	#NUM!
gene3044	CP007536.1	2417791	2419134	+	1344	1961	2059	1703	1555	1804	0	6	1	6	0		1.45908	1.53199	1.26711	1.15699	1.34226	0	0.00446429	0.000744048	0.00446429	0		116.829	135.241	126.649	99.9708	114.422	0	0.226859	0.0427544	0.27636	0	118.622	0.109195			6.86825	7.07939	6.98469	6.64344	6.83823	#NUM!	-2.14013	-4.54778	-1.85538	#NUM!	6.8828	#NUM!
gene18	CP007536.1	17029	17385	+	357	54	98	68	86	67	6	6	0	0	0		0.151261	0.27451	0.190476	0.240896	0.187675	0.0168067	0.0168067	0	0	0		12.1115	24.2331	19.0382	20.8148	15.9985	0.793832	0.854058	0	0	0	18.4392	0.329578			3.5983	4.59891	4.25083	4.37954	3.99987	-0.333095	-0.227594	#NUM!	#NUM!	#NUM!	4.16549	#NUM!
gene199	CP007536.1	176028	177002	-	975	1777	1625	1404	1537	1569	0	0	4	0	8		1.82256	1.66667	1.44	1.57641	1.60923	0	0	0.00410256	0	0.00820513		145.933	147.13	143.929	136.211	137.18	0	0	0.235741	0	0.42145	142.077	0.131438			7.18917	7.20094	7.16921	7.0897	7.09993	#NUM!	#NUM!	-2.08473	#NUM!	-1.24657	7.14979	#NUM!
gene374	CP007536.1	308401	308550	+	150	640	518	588	651	733	0	6	0	3	3		4.26667	3.45333	3.92	4.34	4.88667	0	0.04	0	0.02	0.02		341.633	304.853	391.807	375	416.568	0	2.03266	0	1.23809	1.02728	365.972	0.859607			8.41631	8.25197	8.614	8.55075	8.70241	#NUM!	1.02337	#NUM!	0.308118	0.0388349	8.50709	#NUM!
gene377	CP007536.1	309366	309722	+	357	216	193	166	168	184	12	0	0	0	0		0.605042	0.540616	0.464986	0.470588	0.515406	0.0336134	0	0	0	0		48.4459	47.7244	46.4757	40.6615	43.9363	1.58766	0	0	0	0	45.4488	0.317533			5.5983	5.57666	5.5384	5.34559	5.45734	0.666905	#NUM!	#NUM!	#NUM!	#NUM!	5.50326	#NUM!
gene533	CP007536.1	413496	413828	-	333	2560	2300	2085	1885	2307	0	2	0	3	7		7.68769	6.90691	6.26126	5.66066	6.92793	0	0.00600601	0	0.00900901	0.021021		615.556	609.727	625.818	489.113	590.578	0	0.305204	0	0.557699	1.07973	586.158	0.388526			9.26575	9.25202	9.2896	8.93402	9.20598	#NUM!	-1.71215	#NUM!	-0.842441	0.110668	9.18947	#NUM!
gene588	CP007536.1	458879	459358	+	480	804	733	586	818	644	0	7	3	0	2		1.675	1.52708	1.22083	1.70417	1.34167	0	0.0145833	0.00625	0	0.00416667		134.118	134.808	122.023	147.25	114.372	0	0.741073	0.359137	0	0.214017	130.514	0.262846			7.06736	7.07476	6.93101	7.20212	6.83759	#NUM!	-0.432312	-1.4774	#NUM!	-2.2242	7.02257	#NUM!
gene589	CP007536.1	459355	459651	-	297	1458	1337	1179	1256	1429	0	0	0	12	0		4.90909	4.50168	3.9697	4.22896	4.81145	0	0	0	0.040404	0		393.073	397.399	396.774	365.406	410.156	0	0	0	2.5012	0	392.561	0.500239			8.61865	8.63444	8.63217	8.51336	8.68003	#NUM!	#NUM!	#NUM!	1.32262	#NUM!	8.61573	#NUM!
gene828	CP007536.1	641614	641868	-	255	348	305	288	388	344	10	0	0	0	2		1.36471	1.19608	1.12941	1.52157	1.34902	0.0392157	0	0	0	0.00784314		109.272	105.587	112.886	131.472	114.998	1.85227	0	0	0	0.402856	114.843	0.451026			6.77179	6.72229	6.81872	7.03861	6.84547	0.889298	#NUM!	#NUM!	#NUM!	-1.31166	6.83938	#NUM!
gene855	CP007536.1	661002	661784	-	783	1598	1354	1283	1545	1594	6	0	0	0	6		2.04087	1.72925	1.63857	1.97318	2.03576	0.00766284	0	0	0	0.00766284		163.413	152.654	163.776	170.494	173.54	0.361939	0	0	0	0.393595	164.775	0.151107			7.35238	7.25412	7.35558	7.41358	7.43913	-1.46618	#NUM!	#NUM!	#NUM!	-1.34521	7.36296	#NUM!
gene872	CP007536.1	677498	677620	-	123	1324	1086	1121	1527	1568	0	8	4	0	0		10.7642	8.82927	9.11382	12.4146	12.748	0	0.0650407	0.0325203	0	0		861.895	779.429	910.933	1072.69	1086.71	0	3.30514	1.86868	0	0	942.333	1.03476			9.75137	9.60627	9.8312	10.067	10.0858	#NUM!	1.72471	0.902018	#NUM!	#NUM!	9.86832	#NUM!
gene880	CP007536.1	684369	684728	+	360	471	524	347	534	572	0	6	2	2	2		1.30833	1.45556	0.963889	1.48333	1.58889	0	0.0166667	0.00555556	0.00555556	0.00555556		104.759	128.493	96.3414	128.168	135.446	0	0.846941	0.319233	0.343914	0.285357	118.642	0.359089			6.71093	7.00555	6.59008	7.0019	7.08158	#NUM!	-0.239667	-1.64732	-1.53988	-1.80916	6.87801	#NUM!
gene1193	CP007536.1	951538	951921	+	384	111	83	87	40	71	0	0	0	12	0		0.289062	0.216146	0.226562	0.104167	0.184896	0	0	0	0.03125	0		23.1453	19.0809	22.6451	9.00059	15.7616	0	0	0	1.93452	0	17.9267	0.386904			4.53265	4.25406	4.50113	3.17002	3.97834	#NUM!	#NUM!	#NUM!	0.951974	#NUM!	4.08724	#NUM!
gene1240	CP007536.1	986089	986721	-	633	447	426	396	465	400	10	0	0	0	2		0.706161	0.672986	0.625592	0.734597	0.631912	0.0157978	0	0	0	0.00315956		56.5426	59.4097	62.5284	63.4733	53.8679	0.746177	0	0	0	0.162288	59.1644	0.181693			5.82127	5.89263	5.96644	5.98808	5.75135	-0.42241	#NUM!	#NUM!	#NUM!	-2.62337	5.88395	#NUM!
gene1424	CP007536.1	1135681	1135953	-	273	2574	2888	2091	2320	2650	5	3	0	4	0		9.42857	10.5788	7.65934	8.49817	9.70696	0.018315	0.010989	0	0.014652	0		754.949	933.869	765.557	734.29	827.479	0.865073	0.558423	0	0.907027	0	803.229	0.466105			9.56024	9.86708	9.58037	9.52021	9.69258	-0.209106	-0.840571	#NUM!	-0.140783	#NUM!	9.64409	#NUM!
gene1436	CP007536.1	1151310	1151412	-	103	85	72	67	112	75	0	0	12	0	0		0.825243	0.699029	0.650485	1.08738	0.728155	0	0	0.116505	0	0		66.0775	61.7088	65.0165	93.9556	62.0723	0	0	6.69459	0	0	69.7661	1.33892			6.04609	5.9474	6.02273	6.55391	5.95588	#NUM!	#NUM!	2.74299	#NUM!	#NUM!	6.1052	#NUM!
gene1440	CP007536.1	1154376	1154951	-	576	462	548	558	549	517	0	0	0	7	5		0.802083	0.951389	0.96875	0.953125	0.897569	0	0	0	0.0121528	0.00868056		64.2231	83.9865	96.8273	82.3554	76.5142	0	0	0	0.752313	0.44587	80.7813	0.239636			6.00502	6.39209	6.59734	6.36379	6.25765	#NUM!	#NUM!	#NUM!	-0.410596	-1.16531	6.32318	#NUM!
gene1672	CP007536.1	1334911	1335225	+	315	348	280	262	368	222	0	0	9	0	3		1.10476	0.888889	0.831746	1.16825	0.704762	0	0	0.0285714	0	0.00952381		88.4587	78.4692	83.1336	100.944	60.0781	0	0	1.64177	0	0.489183	82.2167	0.42619			6.46693	6.29405	6.37736	6.65741	5.90877	#NUM!	#NUM!	0.71525	#NUM!	-1.03155	6.3409	#NUM!
gene1679	CP007536.1	1338751	1339440	-	690	199	227	174	214	210	0	0	3	9	0		0.288406	0.328986	0.252174	0.310145	0.304348	0	0	0.00434783	0.0130435	0		23.0928	29.0421	25.205	26.7983	25.9444	0	0	0.249834	0.807451	0	26.0165	0.211457			4.52937	4.86007	4.65564	4.74407	4.69735	#NUM!	#NUM!	-2.00096	-0.308553	#NUM!	4.6973	#NUM!
gene1960	CP007536.1	1571192	1571362	-	171	47	86	82	148	36	0	0	0	12	0		0.274854	0.502924	0.479532	0.865497	0.210526	0	0	0	0.0701754	0		22.0076	44.397	47.9296	74.7838	17.9465	0	0	0	4.34418	0	41.4129	0.868836			4.45993	5.47239	5.58284	6.22465	4.16563	#NUM!	#NUM!	#NUM!	2.11908	#NUM!	5.18109	#NUM!
gene1972	CP007536.1	1578990	1579574	-	585	1174	884	858	856	1105	12	0	0	0	0		2.00684	1.51111	1.46667	1.46325	1.88889	0.0205128	0	0	0	0		160.688	133.398	146.594	126.433	161.02	0.968882	0	0	0	0	145.627	0.193776			7.32812	7.05959	7.19569	6.98223	7.3311	-0.0456071	#NUM!	#NUM!	#NUM!	#NUM!	7.17934	#NUM!
gene1976	CP007536.1	1582538	1582816	-	279	204	150	158	161	112	2	0	10	0	0		0.731183	0.537634	0.566308	0.577061	0.401434	0.00716846	0	0.0358423	0	0		58.5461	47.4612	56.6029	49.8613	34.2206	0.338588	0	2.05957	0	0	49.3384	0.479631			5.8715	5.56868	5.8228	5.63985	5.09679	-1.5624	#NUM!	1.04234	#NUM!	#NUM!	5.59992	#NUM!
gene2118	CP007536.1	1688747	1688980	+	234	75	37	60	52	67	1	9	0	0	2		0.320513	0.15812	0.25641	0.222222	0.286325	0.0042735	0.0384615	0	0	0.00854701		25.6636	13.9585	25.6284	19.2013	24.408	0.20185	1.95448	0	0	0.43901	21.7719	0.519068			4.68165	3.80307	4.67967	4.26313	4.60928	-2.30864	0.966784	#NUM!	#NUM!	-1.18767	4.40736	#NUM!
gene2180	CP007536.1	1742024	1742353	-	330	1100	1002	852	1020	1135	4	0	0	0	8		3.33333	3.03636	2.58182	3.09091	3.43939	0.0121212	0	0	0	0.0242424		266.901	268.044	258.055	267.072	293.194	0.572521	0	0	0	1.24519	270.653	0.363543			8.06016	8.06632	8.01153	8.06108	8.19571	-0.804599	#NUM!	#NUM!	#NUM!	0.316369	8.07896	#NUM!
gene2248	CP007536.1	1790323	1790694	-	372	102	80	99	102	110	3	0	9	0	0		0.274194	0.215054	0.266129	0.274194	0.295699	0.00806452	0	0.0241935	0	0		21.9548	18.9845	26.5998	23.6919	25.2071	0.380911	0	1.39021	0	0	23.2876	0.354224			4.45646	4.24675	4.73334	4.56632	4.65576	-1.39247	#NUM!	0.475299	#NUM!	#NUM!	4.53173	#NUM!
gene2267	CP007536.1	1805074	1806441	-	1368	267	210	195	323	255	0	0	0	12	0		0.195175	0.153509	0.142544	0.236111	0.186404	0	0	0	0.00877193	0		15.6278	13.5514	14.2474	20.4013	15.8901	0	0	0	0.543023	0	15.9436	0.108605			3.96604	3.76037	3.83262	4.35059	3.99006	#NUM!	#NUM!	#NUM!	-0.880916	#NUM!	3.97994	#NUM!
gene2310	CP007536.1	1847807	1849432	-	1626	463	377	269	352	512	0	0	7	0	5		0.284748	0.231857	0.165437	0.216482	0.314883	0	0	0.00430504	0	0.00307503		22.7999	20.4679	16.5355	18.7053	26.8425	0	0	0.247376	0	0.157946	21.0702	0.0810645			4.51095	4.35529	4.0475	4.22537	4.74645	#NUM!	#NUM!	-2.01522	#NUM!	-2.66249	4.37711	#NUM!
gene2472	CP007536.1	1974464	1975072	-	609	1326	927	878	1067	1122	7	0	0	5	0		2.17734	1.52217	1.44171	1.75205	1.84236	0.0114943	0	0	0.00821018	0		174.34	134.374	144.1	151.387	157.054	0.542908	0	0	0.508248	0	152.251	0.210231			7.44576	7.07011	7.17092	7.2421	7.29512	-0.88122	#NUM!	#NUM!	-0.976396	#NUM!	7.2448	#NUM!
gene2604	CP007536.1	2079641	2079898	+	258	356	374	312	366	380	0	0	0	12	0		1.37984	1.44961	1.2093	1.4186	1.47287	0	0	0	0.0465116	0		110.485	127.969	120.871	122.575	125.556	0	0	0	2.87928	0	121.491	0.575857			6.7877	6.99965	6.91732	6.93753	6.97219	#NUM!	#NUM!	#NUM!	1.52571	#NUM!	6.92288	#NUM!
gene2631	CP007536.1	2099250	2099822	+	573	131	113	102	120	133	5	7	0	0	0		0.228621	0.197208	0.17801	0.209424	0.232112	0.008726	0.0122164	0	0	0		18.3058	17.4091	17.7923	18.0954	19.7866	0.412155	0.620794	0	0	0	18.2778	0.20659			4.19423	4.12177	4.15318	4.17755	4.30645	-1.27874	-0.687812	#NUM!	#NUM!	#NUM!	4.19064	#NUM!
gene2694	CP007536.1	2147785	2148594	+	810	871	629	690	641	754	12	0	0	0	0		1.07531	0.776543	0.851852	0.791358	0.930864	0.0148148	0	0	0	0		86.1003	68.5515	85.1432	68.3778	79.3524	0.699748	0	0	0	0	77.5051	0.13995			6.42795	6.09912	6.41182	6.09546	6.3102	-0.515092	#NUM!	#NUM!	#NUM!	#NUM!	6.26891	#NUM!
gene2710	CP007536.1	2163541	2164344	-	804	156	181	124	129	155	0	1	0	11	0		0.19403	0.225124	0.154229	0.160448	0.192786	0	0.00124378	0	0.0136816	0		15.536	19.8735	15.4153	13.8636	16.4342	0	0.0632046	0	0.846953	0	16.2245	0.182032			3.95755	4.31277	3.94629	3.79323	4.03863	#NUM!	-3.98383	#NUM!	-0.239646	#NUM!	4.00969	#NUM!
gene2752	CP007536.1	2200882	2201100	-	219	400	298	244	314	275	0	12	0	0	0		1.82648	1.36073	1.11416	1.43379	1.25571	0	0.0547945	0	0	0		146.247	120.122	111.361	123.888	107.044	0	2.78446	0	0	0	121.732	0.556893			7.19227	6.90836	6.7991	6.95289	6.74206	#NUM!	1.4774	#NUM!	#NUM!	#NUM!	6.91893	#NUM!
gene2818	CP007536.1	2250632	2251120	+	489	121	126	95	112	121	0	12	0	0	0		0.247444	0.257669	0.194274	0.229039	0.247444	0	0.0245399	0	0	0		19.8129	22.7464	19.4178	19.7902	21.0936	0	1.24703	0	0	0	20.5722	0.249406			4.30837	4.50757	4.27931	4.30672	4.39873	#NUM!	0.318496	#NUM!	#NUM!	#NUM!	4.36014	#NUM!
gene2844	CP007536.1	2267443	2268153	-	711	183	157	164	187	185	4	0	8	0	0		0.257384	0.220816	0.230661	0.26301	0.260197	0.00562588	0	0.0112518	0	0		20.6088	19.4931	23.0547	22.7255	22.1807	0.265727	0	0.646547	0	0	21.6126	0.182455			4.36519	4.28489	4.52699	4.50624	4.47123	-1.91198	#NUM!	-0.629173	#NUM!	#NUM!	4.43091	#NUM!
gene2850	CP007536.1	2272382	2273668	+	1287	394	346	322	362	389	0	0	0	0	12		0.306138	0.268842	0.250194	0.281274	0.302253	0	0	0	0	0.00932401		24.5126	23.7328	25.0071	24.3037	25.7659	0	0	0	0	0.47892	24.6644	0.095784			4.61545	4.56881	4.64427	4.6031	4.68739	#NUM!	#NUM!	#NUM!	#NUM!	-1.06214	4.6238	#NUM!
gene2954	CP007536.1	2351560	2352210	+	651	493	483	388	439	420	0	0	0	1	11		0.757296	0.741935	0.596006	0.674347	0.645161	0	0	0	0.0015361	0.0168971		60.637	65.4964	59.5712	58.2674	54.9974	0	0	0	0.0950915	0.867905	59.7939	0.192599			5.92213	6.03334	5.89654	5.86462	5.78129	#NUM!	#NUM!	#NUM!	-3.39454	-0.204391	5.89958	#NUM!
gene3072	CP007536.1	2442491	2443108	+	618	487	397	385	486	386	0	0	8	1	3		0.788026	0.642395	0.622977	0.786408	0.624595	0	0	0.012945	0.00161812	0.00485437		63.0975	56.7092	62.267	67.9501	53.2442	0	0	0.743843	0.100169	0.249341	60.6536	0.218671			5.97951	5.82551	5.9604	6.0864	5.73455	#NUM!	#NUM!	-0.42693	-3.31949	-2.00381	5.91727	#NUM!
gene3125	CP007536.1	2480218	2480499	-	282	1483	1564	1271	1624	1572	2	3	2	2	3		5.25887	5.5461	4.50709	5.75887	5.57447	0.0070922	0.0106383	0.0070922	0.0070922	0.0106383		421.079	489.598	450.487	497.598	475.201	0.334986	0.540601	0.407531	0.43904	0.546428	466.793	0.453717			8.71795	8.93545	8.81534	8.95884	8.89239	-1.57783	-0.887365	-1.29502	-1.18758	-0.871898	8.86399	-1.16394
gene3141	CP007536.1	2491955	2492326	-	372	107	131	99	175	114	6	0	6	0	0		0.287634	0.352151	0.266129	0.47043	0.306452	0.016129	0	0.016129	0	0		23.031	31.0871	26.5998	40.6478	26.1238	0.761823	0	0.926804	0	0	29.4979	0.337725			4.5255	4.95824	4.73334	5.34511	4.70729	-0.392473	#NUM!	-0.109663	#NUM!	#NUM!	4.8539	#NUM!
gene58	CP007536.1	45929	46177	-	249	279	320	270	349	332	7	4	0	0	0		1.12048	1.28514	1.08434	1.40161	1.33333	0.0281124	0.0160643	0	0	0		89.7174	113.449	108.38	121.107	113.661	1.32784	0.816329	0	0	0	109.263	0.428833			6.48732	6.82591	6.75996	6.92013	6.8286	0.409076	-0.292778	#NUM!	#NUM!	#NUM!	6.76438	#NUM!
gene72	CP007536.1	56467	57285	-	819	378	318	301	258	338	2	0	0	0	9		0.461538	0.388278	0.367521	0.315018	0.412698	0.002442	0	0	0	0.010989		36.9555	34.2764	36.734	27.2194	35.1809	0.115343	0	0	0	0.564442	34.0732	0.135957			5.20772	5.09914	5.19904	4.76656	5.13672	-3.116	#NUM!	#NUM!	#NUM!	-0.825104	5.08184	#NUM!
gene255	CP007536.1	214805	215677	-	873	1417	1140	1021	940	1275	2	0	0	9	0		1.62314	1.30584	1.16953	1.07675	1.46048	0.00229095	0	0	0.0103093	0		129.965	115.277	116.895	93.037	124.5	0.108208	0	0	0.638192	0	115.935	0.14928			7.02198	6.84896	6.86907	6.53973	6.96	-3.20811	#NUM!	#NUM!	-0.647938	#NUM!	6.84795	#NUM!
gene267	CP007536.1	220124	220954	-	831	53	42	39	76	37	0	0	0	11	0		0.0637786	0.0505415	0.0469314	0.0914561	0.0445247	0	0	0	0.0132371	0		5.10677	4.46169	4.69083	7.90232	3.79555	0	0	0	0.819435	0	5.19143	0.163887			2.35241	2.15759	2.22984	2.98228	1.92431	#NUM!	#NUM!	#NUM!	-0.287299	#NUM!	2.32929	#NUM!
gene348	CP007536.1	286720	286968	-	249	110	92	100	141	123	1	0	10	0	0		0.441767	0.369478	0.401606	0.566265	0.493976	0.00401606	0	0.0401606	0	0		35.3724	32.6167	40.1408	48.9285	42.1094	0.189691	0	2.30771	0	0	39.8336	0.499479			5.14455	5.02754	5.327	5.6126	5.39607	-2.39828	#NUM!	1.20646	#NUM!	#NUM!	5.30155	#NUM!
gene363	CP007536.1	299332	299610	+	279	26	17	35	47	18	0	0	0	0	11		0.09319	0.0609319	0.125448	0.168459	0.0645161	0	0	0	0	0.0394265		7.46175	5.37894	12.5386	14.5558	5.49974	0	0	0	0	2.02511	9.08697	0.405022			2.89951	2.42732	3.64831	3.86352	2.45936	#NUM!	#NUM!	#NUM!	#NUM!	1.018	3.05961	#NUM!
gene454	CP007536.1	357406	358509	+	1104	1542	1330	1214	1225	1414	5	4	0	2	0		1.39674	1.20471	1.09964	1.1096	1.2808	0.00452899	0.00362319	0	0.00181159	0		111.837	106.349	109.91	95.8758	109.183	0.213918	0.184118	0	0.112146	0	106.631	0.102036			6.80526	6.73267	6.78017	6.5831	6.7706	-2.22487	-2.4413	#NUM!	-3.15655	#NUM!	6.73436	#NUM!
gene675	CP007536.1	525046	525333	+	288	229	142	219	155	175	0	0	11	0	0		0.795139	0.493056	0.760417	0.538194	0.607639	0	0	0.0381944	0	0		63.667	43.5259	76.0042	46.503	51.7987	0	0	2.19472	0	0	56.2998	0.438945			5.99247	5.4438	6.24801	5.53925	5.69485	#NUM!	#NUM!	1.13404	#NUM!	#NUM!	5.78368	#NUM!
gene763	CP007536.1	594705	595130	-	426	251	241	259	158	216	0	0	0	0	11		0.589202	0.565728	0.607981	0.370892	0.507042	0	0	0	0	0.0258216		47.1776	49.9412	60.7682	32.0472	43.2233	0	0	0	0	1.32631	46.6315	0.265261			5.56003	5.64216	5.92524	5.00212	5.43374	#NUM!	#NUM!	#NUM!	#NUM!	0.407413	5.51266	#NUM!
gene767	CP007536.1	596573	596797	+	225	22	12	17	29	34	11	0	0	0	0		0.0977778	0.0533333	0.0755556	0.128889	0.151111	0.0488889	0	0	0	0		7.8291	4.70815	7.55183	11.1367	12.8816	2.30917	0	0	0	0	8.82148	0.461834			2.96885	2.23516	2.91683	3.47725	3.68724	1.20737	#NUM!	#NUM!	#NUM!	#NUM!	3.05707	#NUM!
gene999	CP007536.1	801598	803481	+	1884	203	209	241	307	159	7	0	4	0	0		0.107749	0.110934	0.127919	0.162951	0.0843949	0.0037155	0	0.00212314	0	0		8.62754	9.79303	12.7856	14.0799	7.19432	0.175494	0	0.122	0	0	10.4961	0.0594988			3.10895	3.29175	3.67645	3.81557	2.84686	-2.51051	#NUM!	-3.03505	#NUM!	#NUM!	3.34792	#NUM!
gene1162	CP007536.1	925925	926119	-	195	554	474	540	586	457	9	0	0	2	0		2.84103	2.43077	2.76923	3.00513	2.34359	0.0461538	0	0	0.0102564	0		227.482	214.583	276.787	259.66	199.782	2.17998	0	0	0.634919	0	235.659	0.562981			7.82961	7.74539	8.11263	8.02048	7.64228	1.12432	#NUM!	#NUM!	-0.655356	#NUM!	7.87008	#NUM!
gene1314	CP007536.1	1049917	1050993	+	1077	207	171	182	135	172	0	11	0	0	0		0.192201	0.158774	0.168988	0.125348	0.159703	0	0.0102136	0	0	0		15.3896	14.0163	16.8905	10.8308	13.614	0	0.519017	0	0	0	14.1482	0.103803			3.94388	3.80903	4.07814	3.43707	3.76702	#NUM!	-0.946147	#NUM!	#NUM!	#NUM!	3.80703	#NUM!
gene1328	CP007536.1	1061907	1062221	+	315	666	549	491	593	609	3	4	0	4	0		2.11429	1.74286	1.55873	1.88254	1.93333	0.00952381	0.0126984	0	0.0126984	0		169.292	153.856	155.796	162.662	164.809	0.449838	0.645288	0	0.78609	0	161.283	0.376243			7.40337	7.26543	7.28352	7.34573	7.36465	-1.15252	-0.631984	#NUM!	-0.347234	#NUM!	7.33254	#NUM!
gene1390	CP007536.1	1109404	1109835	+	432	118	146	87	139	71	0	5	0	4	2		0.273148	0.337963	0.201389	0.321759	0.164352	0	0.0115741	0	0.00925926	0.00462963		21.8711	29.8346	20.129	27.8018	14.0103	0	0.588153	0	0.573191	0.237797	22.7294	0.279828			4.45095	4.89892	4.3312	4.79711	3.80842	#NUM!	-0.765735	#NUM!	-0.802913	-2.0722	4.45732	#NUM!
gene1463	CP007536.1	1173949	1174305	+	357	394	456	378	454	433	2	0	0	9	0		1.10364	1.27731	1.05882	1.27171	1.21289	0.00560224	0	0	0.0252101	0		88.3689	112.758	105.83	109.883	103.394	0.264611	0	0	1.56062	0	104.047	0.365046			6.46547	6.81709	6.72561	6.77982	6.692	-1.91806	#NUM!	#NUM!	0.642119	#NUM!	6.696	#NUM!
gene1593	CP007536.1	1276629	1276883	+	255	74	79	60	115	78	0	0	0	0	11		0.290196	0.309804	0.235294	0.45098	0.305882	0	0	0	0	0.0431373		23.2361	27.3488	23.5178	38.9672	26.0752	0	0	0	0	2.21571	27.829	0.443142			4.5383	4.77341	4.55568	5.28419	4.70461	#NUM!	#NUM!	#NUM!	#NUM!	1.14777	4.77124	#NUM!
gene1608	CP007536.1	1292800	1293153	-	354	351	403	334	342	345	9	0	1	0	1		0.991525	1.13842	0.943503	0.966102	0.974576	0.0254237	0	0.00282486	0	0.00282486		79.3918	100.497	94.3038	83.4766	83.0787	1.20084	0	0.162322	0	0.145097	88.1496	0.301651			6.31092	6.65101	6.55924	6.3833	6.37641	0.264043	#NUM!	-2.62307	#NUM!	-2.78491	6.45618	#NUM!
gene1629	CP007536.1	1308758	1308925	+	168	24	23	28	25	17	8	3	0	0	0		0.142857	0.136905	0.166667	0.14881	0.10119	0.047619	0.0178571	0	0	0		11.4386	12.0857	16.6585	12.858	8.62608	2.24919	0.907437	0	0	0	12.3334	0.631325			3.51584	3.59522	4.05818	3.68459	3.1087	1.16941	-0.140131	#NUM!	#NUM!	#NUM!	3.59251	#NUM!
gene1630	CP007536.1	1309179	1309256	+	78	31	48	61	73	52	0	0	0	11	0		0.397436	0.615385	0.782051	0.935897	0.666667	0	0	0	0.141026	0		31.8228	54.3248	78.1666	80.8668	56.8306	0	0	0	8.73013	0	60.4023	1.74603			4.99199	5.76354	6.28848	6.33748	5.8286	#NUM!	#NUM!	#NUM!	3.126	#NUM!	5.84202	#NUM!
gene1769	CP007536.1	1419228	1419331	+	104	429	352	357	458	450	0	0	0	8	3		4.125	3.38462	3.43269	4.40385	4.32692	0	0	0	0.0769231	0.0288462		330.29	298.786	343.1	380.517	368.853	0	0	0	4.76189	1.48166	344.309	1.24871			8.36759	8.22297	8.42249	8.57182	8.5269	#NUM!	#NUM!	#NUM!	2.25153	0.567214	8.42235	#NUM!
gene2014	CP007536.1	1611477	1611866	-	390	3558	2819	1059	637	5510	0	0	0	11	0		9.12308	7.22821	2.71538	1.63333	14.1282	0	0	0	0.0282051	0		730.488	638.09	271.405	141.129	1204.37	0	0	0	1.74603	0	597.097	0.349205			9.51272	9.31762	8.0843	7.14087	10.2341	#NUM!	#NUM!	#NUM!	0.804076	#NUM!	8.85791	#NUM!
gene2104	CP007536.1	1678231	1678413	-	183	265	205	234	332	203	9	0	0	0	2		1.44809	1.12022	1.27869	1.81421	1.10929	0.0491803	0	0	0	0.010929		115.949	98.8904	127.806	156.758	94.5624	2.32293	0	0	0	0.561357	118.793	0.576858			6.85734	6.62776	6.99781	7.29239	6.5632	1.21595	#NUM!	#NUM!	#NUM!	-0.833009	6.8677	#NUM!
gene2143	CP007536.1	1707946	1708068	-	123	26	22	13	23	18	0	9	0	0	2		0.211382	0.178862	0.105691	0.186992	0.146341	0	0.0731707	0	0	0.0162602		16.9254	15.7895	10.5639	16.1572	12.475	0	3.71828	0	0	0.83519	14.3822	0.910694			4.08112	3.9809	3.40107	4.0141	3.64097	#NUM!	1.89463	#NUM!	#NUM!	-0.259823	3.82363	#NUM!
gene2357	CP007536.1	1889485	1889754	-	270	225	163	161	222	159	0	2	0	0	9		0.833333	0.603704	0.596296	0.822222	0.588889	0	0.00740741	0	0	0.0333333		66.7253	53.2936	59.6002	71.0446	50.2004	0	0.376418	0	0	1.71214	60.1728	0.417712			6.06016	5.73589	5.89725	6.15065	5.64963	#NUM!	-1.40959	#NUM!	#NUM!	0.7758	5.89872	#NUM!
gene2361	CP007536.1	1892291	1893001	-	711	1287	1082	954	895	1097	7	0	1	3	0		1.81013	1.5218	1.34177	1.25879	1.5429	0.00984529	0	0.00140647	0.00421941	0		144.937	134.341	134.111	108.767	131.526	0.465022	0	0.0808184	0.261201	0	130.736	0.161408			7.17929	7.06976	7.06728	6.76509	7.0392	-1.10463	#NUM!	-3.62917	-1.93677	#NUM!	7.02412	#NUM!
gene2369	CP007536.1	1899228	1899566	+	339	877	744	769	791	778	0	5	0	6	0		2.58702	2.19469	2.26844	2.33333	2.29499	0	0.0147493	0	0.0176991	0		207.144	193.742	226.732	201.613	195.638	0	0.749505	0	1.09566	0	204.974	0.369032			7.69449	7.598	7.82484	7.65545	7.61204	#NUM!	-0.415989	#NUM!	0.131795	#NUM!	7.67696	#NUM!
gene2389	CP007536.1	1913226	1913744	+	519	185	200	154	184	134	8	0	3	0	0		0.356455	0.385356	0.296724	0.354528	0.258189	0.0154143	0	0.00578035	0	0		28.5415	34.0184	29.6578	30.6332	22.0095	0.728062	0	0.33215	0	0	28.9721	0.212042			4.83499	5.08824	4.89034	4.93702	4.46006	-0.457868	#NUM!	-1.5901	#NUM!	#NUM!	4.84213	#NUM!
gene2440	CP007536.1	1950828	1951217	-	390	5	22	18	20	8	11	0	0	0	0		0.0128205	0.0564103	0.0461538	0.0512821	0.0205128	0.0282051	0	0	0	0		1.02654	4.97977	4.61311	4.43106	1.74863	1.33221	0	0	0	0	3.35982	0.266443			0.0377938	2.31608	2.20574	2.14765	0.806229	0.413824	#NUM!	#NUM!	#NUM!	#NUM!	1.5027	#NUM!
gene2495	CP007536.1	1993862	1994512	+	651	133	75	115	98	161	1	10	0	0	0		0.204301	0.115207	0.176651	0.150538	0.247312	0.0015361	0.015361	0	0	0		16.3585	10.1703	17.6564	13.0073	21.0823	0.0725545	0.780591	0	0	0	15.655	0.170629			4.03196	3.34628	4.14212	3.70125	4.39796	-3.78479	-0.357362	#NUM!	#NUM!	#NUM!	3.92392	#NUM!
gene2500	CP007536.1	1997419	1998435	-	1017	920	998	819	817	977	0	11	0	0	0		0.904621	0.981318	0.80531	0.803343	0.960669	0	0.0108161	0	0	0		72.4333	86.6286	80.4913	69.4134	81.8931	0	0.549637	0	0	0	78.1719	0.109927			6.17858	6.43677	6.33076	6.11714	6.35567	#NUM!	-0.863448	#NUM!	#NUM!	#NUM!	6.28379	#NUM!
gene2579	CP007536.1	2059747	2059974	+	228	265	297	221	326	286	0	0	0	2	9		1.16228	1.30263	0.969298	1.42982	1.25439	0	0	0	0.00877193	0.0394737		93.0642	114.993	96.882	123.545	106.931	0	0	0	0.543023	2.02753	107.083	0.514111			6.54015	6.84541	6.59816	6.94889	6.74054	#NUM!	#NUM!	#NUM!	-0.880916	1.01973	6.73463	#NUM!
gene2643	CP007536.1	2103535	2103741	-	207	289	213	247	309	223	0	11	0	0	0		1.39614	1.02899	1.19324	1.49275	1.07729	0	0.0531401	0	0	0		111.789	90.8366	119.265	128.982	91.835	0	2.70039	0	0	0	108.542	0.540078			6.80463	6.5052	6.89803	7.01103	6.52097	#NUM!	1.43317	#NUM!	#NUM!	#NUM!	6.74797	#NUM!
gene2677	CP007536.1	2131712	2132197	-	486	171	200	167	205	173	0	0	5	6	0		0.351852	0.411523	0.343621	0.421811	0.355967	0	0	0.0102881	0.0123457	0		28.1729	36.3283	34.3452	36.4468	30.3447	0	0	0.591171	0.764254	0	33.1276	0.271085			4.81624	5.18302	5.10204	5.18772	4.92337	#NUM!	#NUM!	-0.758351	-0.387876	#NUM!	5.04248	#NUM!
gene2699	CP007536.1	2152956	2153531	-	576	211	265	232	260	225	3	0	8	0	0		0.366319	0.460069	0.402778	0.451389	0.390625	0.00520833	0	0.0138889	0	0		29.3313	40.6139	40.2579	39.0025	33.2992	0.246005	0	0.798081	0	0	36.501	0.208817			4.87437	5.3439	5.3312	5.2855	5.05742	-2.02324	#NUM!	-0.325392	#NUM!	#NUM!	5.17848	#NUM!
gene2709	CP007536.1	2161825	2163492	+	1668	192	252	206	254	250	9	2	0	0	0		0.115108	0.151079	0.123501	0.152278	0.14988	0.00539568	0.00119904	0	0	0		9.21673	13.3369	12.344	13.1577	12.7767	0.254854	0.060931	0	0	0	12.1664	0.0631571			3.20425	3.73736	3.62574	3.71783	3.67544	-1.97226	-4.03668	#NUM!	#NUM!	#NUM!	3.59213	#NUM!
gene2739	CP007536.1	2189714	2191318	-	1605	825	749	652	795	870	1	2	0	0	8		0.514019	0.466667	0.406231	0.495327	0.542056	0.000623053	0.00124611	0	0	0.00498442		41.1577	41.1963	40.603	42.7991	46.2081	0.0294287	0.0633227	0	0	0.256021	42.3928	0.0697545			5.36309	5.36444	5.34352	5.41951	5.53007	-5.08663	-3.98113	#NUM!	#NUM!	-1.96567	5.40413	#NUM!
gene2789	CP007536.1	2228019	2228492	-	474	185	165	151	244	141	5	0	0	0	6		0.390295	0.348101	0.318565	0.514768	0.297468	0.0105485	0	0	0	0.0126582		31.2511	30.7296	31.8408	44.4789	25.358	0.498238	0	0	0	0.65018	32.7317	0.229684			4.96583	4.94156	4.99281	5.47505	4.66437	-1.00509	#NUM!	#NUM!	#NUM!	-0.62109	5.00792	#NUM!
gene2790	CP007536.1	2228841	2229245	+	405	107	79	77	76	64	0	0	6	0	5		0.264198	0.195062	0.190123	0.187654	0.158025	0	0	0.0148148	0	0.0123457		21.1544	17.2196	19.003	16.2144	13.471	0	0	0.851287	0	0.634126	17.4125	0.297083			4.40288	4.10598	4.24815	4.0192	3.75178	#NUM!	#NUM!	-0.232283	#NUM!	-0.657159	4.1056	#NUM!
gene2865	CP007536.1	2285476	2285769	-	294	3319	3254	2694	2747	3358	5	4	2	0	0		11.2891	11.068	9.16327	9.34354	11.4218	0.0170068	0.0136054	0.00680272	0	0		903.923	977.061	915.875	807.334	973.659	0.803282	0.69138	0.390897	0	0	915.571	0.377112			9.82006	9.93231	9.83901	9.65702	9.92727	-0.316021	-0.532448	-1.35514	#NUM!	#NUM!	9.83513	#NUM!
gene2946	CP007536.1	2341793	2342077	-	285	189	167	175	254	194	0	3	0	2	6		0.663158	0.585965	0.614035	0.891228	0.680702	0	0.0105263	0	0.00701754	0.0210526		53.0993	51.7277	61.3732	77.0071	58.0271	0	0.53491	0	0.434418	1.08135	60.2469	0.410136			5.73062	5.69287	5.93954	6.26692	5.85865	#NUM!	-0.902632	#NUM!	-1.20284	0.112835	5.89772	#NUM!
gene2983	CP007536.1	2372151	2372996	-	846	309	307	260	323	206	0	0	11	0	0		0.365248	0.362884	0.307329	0.381797	0.243499	0	0	0.0130024	0	0		29.2456	32.0346	30.7177	32.9894	20.7573	0	0	0.74714	0	0	29.1489	0.149428			4.87015	5.00156	4.941	5.04393	4.37555	#NUM!	#NUM!	-0.420549	#NUM!	#NUM!	4.84644	#NUM!
gene3036	CP007536.1	2412445	2412804	+	360	241	215	273	251	200	11	0	0	0	0		0.669444	0.597222	0.758333	0.697222	0.555556	0.0305556	0	0	0	0		53.6026	52.7215	75.796	60.2439	47.3589	1.44323	0	0	0	0	57.9446	0.288646			5.74423	5.72032	6.24405	5.91274	5.56556	0.529302	#NUM!	#NUM!	#NUM!	#NUM!	5.83738	#NUM!
gene3064	CP007536.1	2435707	2435895	+	189	39	31	16	31	36	0	0	0	11	0		0.206349	0.164021	0.0846561	0.164021	0.190476	0	0	0	0.0582011	0		16.5225	14.4794	8.46144	14.1724	16.2373	0	0	0	3.60291	0	13.9746	0.720583			4.04636	3.85593	3.0809	3.82501	4.02124	#NUM!	#NUM!	#NUM!	1.84916	#NUM!	3.76589	#NUM!
gene3085	CP007536.1	2455850	2456062	-	213	2594	1990	2247	1936	2355	0	0	0	11	0		12.1784	9.34272	10.5493	9.0892	11.0563	0	0	0	0.0516432	0		975.129	824.755	1054.41	785.358	942.508	0	0	0	3.19695	0	916.432	0.63939			9.92945	9.68782	10.0422	9.61721	9.88036	#NUM!	#NUM!	#NUM!	1.6767	#NUM!	9.83141	#NUM!
gene3156	CP007536.1	2501473	2501652	+	180	90	78	74	111	108	7	0	0	0	4		0.5	0.433333	0.411111	0.616667	0.6	0.0388889	0	0	0	0.0222222		40.0352	38.2537	41.0908	53.2835	51.1476	1.83684	0	0	0	1.14143	44.7622	0.595653			5.3232	5.25753	5.36075	5.73562	5.67659	0.877225	#NUM!	#NUM!	#NUM!	0.190838	5.47074	#NUM!
gene3172	CP007536.1	2518976	2519284	+	309	655	419	472	547	435	3	0	0	8	0		2.11974	1.35599	1.52751	1.77023	1.40777	0.00970874	0	0	0.02589	0		169.728	119.704	152.676	152.958	120.006	0.458573	0	0	1.60271	0	143.014	0.412256			7.40708	6.90332	7.25432	7.25699	6.90697	-1.12478	#NUM!	#NUM!	0.680511	#NUM!	7.14574	#NUM!
gene3184	CP007536.1	2525411	2525842	+	432	164	189	170	183	141	0	0	0	0	11		0.37963	0.4375	0.393519	0.423611	0.326389	0	0	0	0	0.025463		30.3971	38.6215	39.3325	36.6024	27.8233	0	0	0	0	1.30788	34.5554	0.261577			4.92586	5.27133	5.29765	5.19387	4.79822	#NUM!	#NUM!	#NUM!	#NUM!	0.387235	5.09739	#NUM!
gene71	CP007536.1	56101	56454	-	354	327	306	403	640	311	0	0	4	6	0		0.923729	0.864407	1.13842	1.80791	0.878531	0	0	0.0112994	0.0169492	0		73.9633	76.3079	113.786	156.214	74.8912	0	0	0.649287	1.04923	0	99.0323	0.339703			6.20874	6.25376	6.83018	7.28738	6.22672	#NUM!	#NUM!	-0.623073	0.0693314	#NUM!	6.56135	#NUM!
gene117	CP007536.1	109060	110400	-	1341	543	512	460	476	450	9	0	0	0	1		0.404922	0.381805	0.343028	0.354959	0.33557	0.00671141	0	0	0	0.000745712		32.4222	33.7049	34.2859	30.6705	28.606	0.317	0	0	0	0.0383029	31.9379	0.0710606			5.01891	5.07489	5.09954	4.93878	4.83825	-1.65745	#NUM!	#NUM!	#NUM!	-4.7064	4.99407	#NUM!
gene205	CP007536.1	179677	179895	+	219	539	449	342	519	437	8	2	0	0	0		2.46119	2.05023	1.56164	2.36986	1.99543	0.0365297	0.00913242	0	0	0		197.068	180.99	156.087	204.77	170.103	1.72541	0.464077	0	0	0	181.803	0.437897			7.62255	7.49976	7.28621	7.67786	7.41026	0.786936	-1.10756	#NUM!	#NUM!	#NUM!	7.49933	#NUM!
gene237	CP007536.1	201920	202147	-	228	216	205	154	128	124	0	0	0	0	10		0.947368	0.899123	0.675439	0.561404	0.54386	0	0	0	0	0.0438596		75.8561	79.3726	67.5106	48.5084	46.3618	0	0	0	0	2.25282	63.5219	0.450563			6.24519	6.31057	6.07704	5.60016	5.53487	#NUM!	#NUM!	#NUM!	#NUM!	1.17173	5.95357	#NUM!
gene253	CP007536.1	213312	214478	-	1167	2619	2370	2025	2130	2353	0	0	0	10	0		2.24422	2.03085	1.73522	1.82519	2.01628	0	0	0	0.00856898	0		179.695	179.279	173.436	157.707	171.88	0	0	0	0.530459	0	172.399	0.106092			7.48941	7.48606	7.43826	7.3011	7.42526	#NUM!	#NUM!	#NUM!	-0.914686	#NUM!	7.42802	#NUM!
gene293	CP007536.1	241360	241791	+	432	296	267	233	277	227	1	5	2	2	0		0.685185	0.618056	0.539352	0.641204	0.525463	0.00231481	0.0115741	0.00462963	0.00462963	0		54.863	54.5606	53.9086	55.4036	44.7936	0.109336	0.588153	0.266027	0.286595	0	52.7059	0.250022			5.77776	5.76979	5.75244	5.79191	5.48522	-3.19316	-0.765735	-1.91035	-1.80291	#NUM!	5.71542	#NUM!
gene323	CP007536.1	262890	263060	-	171	246	207	146	220	141	0	4	1	5	0		1.4386	1.21053	0.853801	1.28655	0.824561	0	0.0233918	0.00584795	0.0292398	0		115.189	106.863	85.338	111.165	70.2905	0	1.18869	0.336034	1.81008	0	97.769	0.66696			6.84786	6.73961	6.41512	6.79656	6.13526	#NUM!	0.249371	-1.57332	0.85605	#NUM!	6.58688	#NUM!
gene514	CP007536.1	404192	405166	+	975	982	866	727	793	959	0	0	0	5	5		1.00718	0.888205	0.745641	0.813333	0.98359	0	0	0	0.00512821	0.00512821		80.6452	78.4088	74.5273	70.2766	83.847	0	0	0	0.317459	0.263406	77.541	0.116173			6.33352	6.29294	6.2197	6.13497	6.38969	#NUM!	#NUM!	#NUM!	-1.65536	-1.92464	6.27416	#NUM!
gene517	CP007536.1	406644	407006	+	363	538	441	469	480	436	0	0	10	0	0		1.48209	1.21488	1.29201	1.32231	1.2011	0	0	0.0275482	0	0		118.672	107.247	129.137	114.255	102.389	0	0	1.58297	0	0	114.34	0.316594			6.89083	6.74479	7.01276	6.83612	6.67792	#NUM!	#NUM!	0.662635	#NUM!	#NUM!	6.83248	#NUM!
gene558	CP007536.1	433035	433211	-	177	60	60	64	91	75	2	0	0	8	0		0.338983	0.338983	0.361582	0.514124	0.423729	0.0112994	0	0	0.0451977	0		27.1425	29.9247	36.1404	44.4232	36.1212	0.533706	0	0	2.79795	0	34.7504	0.666331			4.76248	4.90326	5.17554	5.47324	5.17477	-0.905882	#NUM!	#NUM!	1.48437	#NUM!	5.09786	#NUM!
gene585	CP007536.1	454842	455372	-	531	434	388	424	498	483	4	5	1	0	0		0.817326	0.730697	0.798493	0.937853	0.909605	0.00753296	0.0094162	0.00188324	0	0		65.4436	64.5043	79.81	81.0358	77.5401	0.355804	0.478498	0.108214	0	0	73.6667	0.188503			6.03218	6.01132	6.3185	6.34049	6.27687	-1.49084	-1.06342	-3.20804	#NUM!	#NUM!	6.19587	#NUM!
gene683	CP007536.1	529864	530451	-	588	147	123	125	94	90	6	0	4	0	0		0.25	0.209184	0.212585	0.159864	0.153061	0.0102041	0	0.00680272	0	0		20.0176	18.4663	21.248	13.8131	13.0478	0.481969	0	0.390897	0	0	17.3186	0.174573			4.3232	4.20682	4.40926	3.78797	3.70574	-1.05299	#NUM!	-1.35514	#NUM!	#NUM!	4.0866	#NUM!
gene700	CP007536.1	541366	541506	-	141	140	114	112	168	139	6	4	0	0	0		0.992908	0.808511	0.794326	1.19149	0.985816	0.0425532	0.0283688	0	0	0		79.5025	71.3736	79.3935	102.951	84.0368	2.00991	1.4416	0	0	0	83.4515	0.690303			6.31293	6.15732	6.31095	6.68582	6.39295	1.00713	0.527673	#NUM!	#NUM!	#NUM!	6.37199	#NUM!
gene754	CP007536.1	588446	589324	+	879	348	315	321	401	272	1	2	0	6	1		0.395904	0.358362	0.365188	0.4562	0.309443	0.00113766	0.00227531	0	0.00682594	0.00113766		31.7002	31.6354	36.5008	39.4183	26.3787	0.0537349	0.115623	0	0.422557	0.0584348	33.1267	0.13007			4.98642	4.98347	5.18986	5.30079	4.7213	-4.218	-3.1125	#NUM!	-1.24278	-4.09703	5.03637	#NUM!
gene823	CP007536.1	638174	638515	+	342	1024	922	914	1188	959	10	0	0	0	0		2.99415	2.69591	2.67251	3.47368	2.80409	0.0292398	0	0	0	0		239.743	237.989	267.12	300.146	239.038	1.38108	0	0	0	0	256.807	0.276216			7.90534	7.89475	8.06134	8.22952	7.90109	0.465799	#NUM!	#NUM!	#NUM!	#NUM!	7.99841	#NUM!
gene986	CP007536.1	788189	789226	-	1038	503	458	449	481	395	7	1	0	1	1		0.484586	0.441233	0.432563	0.463391	0.380539	0.00674374	0.000963391	0	0.000963391	0.000963391		38.8009	38.9511	43.2349	40.0396	32.4394	0.318527	0.0489561	0	0.0596383	0.0494838	38.6932	0.095321			5.27802	5.28359	5.43413	5.32336	5.01968	-1.65051	-4.35237	#NUM!	-4.06762	-4.3369	5.26775	#NUM!
gene1042	CP007536.1	831242	831553	-	312	831	760	733	823	811	0	0	0	10	0		2.66346	2.4359	2.34936	2.63782	2.59936	0	0	0	0.0320513	0		213.264	215.036	234.82	227.923	221.585	0	0	0	1.98412	0	222.525	0.396824			7.7365	7.74843	7.87541	7.8324	7.79172	#NUM!	#NUM!	#NUM!	0.9885	#NUM!	7.79689	#NUM!
gene1191	CP007536.1	950494	951183	-	690	65	39	68	52	68	3	0	7	0	0		0.0942029	0.0565217	0.0985507	0.0753623	0.0985507	0.00434783	0	0.0101449	0	0		7.54286	4.98962	9.85021	6.51173	8.40105	0.205361	0	0.582946	0	0	7.45909	0.157661			2.91511	2.31893	3.30016	2.70304	3.07057	-2.28377	#NUM!	-0.778565	#NUM!	#NUM!	2.86156	#NUM!
gene1250	CP007536.1	995884	996357	+	474	1131	939	850	922	1080	0	2	0	7	1		2.38608	1.98101	1.79325	1.94515	2.27848	0	0.00421941	0	0.0147679	0.0021097		191.054	174.879	179.237	168.072	194.231	0	0.214415	0	0.914203	0.108363	181.495	0.247396			7.57784	7.45022	7.48572	7.39293	7.60163	#NUM!	-2.22152	#NUM!	-0.129414	-3.20605	7.50167	#NUM!
gene1355	CP007536.1	1083403	1083828	+	426	686	479	453	577	601	0	0	0	4	6		1.61033	1.12441	1.06338	1.35446	1.4108	0	0	0	0.00938967	0.0140845		128.94	99.2607	106.286	117.033	120.265	0	0	0	0.581264	0.723439	114.357	0.260941			7.01055	6.63315	6.7318	6.87077	6.91007	#NUM!	#NUM!	#NUM!	-0.782735	-0.467056	6.83127	#NUM!
gene1448	CP007536.1	1160219	1160785	+	567	1064	959	779	1008	961	0	2	0	8	0		1.87654	1.69136	1.3739	1.77778	1.69489	0	0.00352734	0	0.0141093	0		150.255	149.309	137.322	153.61	144.482	0	0.179247	0	0.873433	0	146.996	0.210536			7.23127	7.22216	7.10142	7.26313	7.17475	#NUM!	-2.47998	#NUM!	-0.19523	#NUM!	7.19855	#NUM!
gene1634	CP007536.1	1312737	1313186	+	450	95	111	90	94	75	5	0	0	0	5		0.211111	0.246667	0.2	0.208889	0.166667	0.0111111	0	0	0	0.0111111		16.9037	21.7752	19.9901	18.0492	14.2077	0.524811	0	0	0	0.570713	18.1852	0.219105			4.07927	4.44461	4.32122	4.17386	3.8286	-0.93013	#NUM!	#NUM!	#NUM!	-0.809162	4.16951	#NUM!
gene1740	CP007536.1	1399227	1399700	-	474	201	143	115	149	172	0	10	0	0	0		0.424051	0.301688	0.242616	0.314346	0.362869	0	0.021097	0	0	0		33.9539	26.6323	24.2496	27.1613	30.9331	0	1.07208	0	0	0	28.5861	0.214415			5.0855	4.73511	4.59989	4.76348	4.95108	#NUM!	0.100409	#NUM!	#NUM!	#NUM!	4.82701	#NUM!
gene1837	CP007536.1	1470843	1471154	-	312	498	472	467	430	465	10	0	0	0	0		1.59615	1.51282	1.49679	1.37821	1.49038	0.0320513	0	0	0	0		127.805	133.548	149.606	119.085	127.049	1.51388	0	0	0	0	131.419	0.302776			6.9978	7.06122	7.22502	6.89584	6.98924	0.598249	#NUM!	#NUM!	#NUM!	#NUM!	7.03383	#NUM!
gene1867	CP007536.1	1497180	1497596	+	417	555	529	429	372	475	10	0	0	0	0		1.33094	1.26859	1.02878	0.892086	1.13909	0.0239808	0	0	0	0		106.568	111.988	102.827	77.0813	97.1027	1.13269	0	0	0	0	99.1135	0.226537			6.73564	6.8072	6.68408	6.26831	6.60144	0.179748	#NUM!	#NUM!	#NUM!	#NUM!	6.61933	#NUM!
gene1909	CP007536.1	1530142	1530432	+	291	38	32	53	49	31	10	0	0	0	0		0.130584	0.109966	0.182131	0.168385	0.106529	0.0343643	0	0	0	0		10.4559	9.70753	18.2041	14.5494	9.08118	1.62313	0	0	0	0	12.3996	0.324625			3.38625	3.2791	4.18619	3.86289	3.18288	0.698776	#NUM!	#NUM!	#NUM!	#NUM!	3.57946	#NUM!
gene2110	CP007536.1	1682370	1682633	-	264	352	353	380	364	282	4	6	0	0	0		1.33333	1.33712	1.43939	1.37879	1.06818	0.0151515	0.0227273	0	0	0		106.76	118.038	143.868	119.135	91.0582	0.715651	1.15492	0	0	0	115.772	0.374114			6.73823	6.88311	7.16861	6.89645	6.50872	-0.482671	0.207792	#NUM!	#NUM!	#NUM!	6.83902	#NUM!
gene2122	CP007536.1	1690658	1691053	+	396	48	38	31	41	39	3	3	0	4	0		0.121212	0.0959596	0.0782828	0.103535	0.0984848	0.00757576	0.00757576	0	0.010101	0		9.7055	8.4711	7.82442	8.94604	8.39543	0.357826	0.384973	0	0.625299	0	8.6685	0.27362			3.2788	3.08255	2.96798	3.16125	3.0696	-1.48267	-1.37717	#NUM!	-0.677382	#NUM!	3.11204	#NUM!
gene2355	CP007536.1	1888337	1888555	+	219	292	234	235	300	265	6	0	0	0	4		1.33333	1.06849	1.07306	1.36986	1.21005	0.0273973	0	0	0	0.0182648		106.76	94.3242	107.253	118.364	103.151	1.29405	0	0	0	0.938159	105.971	0.446443			6.73823	6.55956	6.74487	6.88709	6.68862	0.371899	#NUM!	#NUM!	#NUM!	-0.092096	6.72367	#NUM!
gene2537	CP007536.1	2026451	2027500	-	1050	403	380	361	407	355	7	0	0	3	0		0.38381	0.361905	0.34381	0.387619	0.338095	0.00666667	0	0	0.00285714	0		30.7318	31.9482	34.364	33.4925	28.8212	0.314887	0	0	0.17687	0	31.8715	0.0983514			4.94166	4.99766	5.10283	5.06576	4.84906	-1.6671	#NUM!	#NUM!	-2.49924	#NUM!	4.99139	#NUM!
gene2632	CP007536.1	2099771	2100385	-	615	130	126	104	115	114	0	0	5	5	0		0.211382	0.204878	0.169106	0.186992	0.185366	0	0	0.00813008	0.00813008	0		16.9254	18.0862	16.9022	16.1572	15.8017	0	0	0.46717	0.503289	0	16.7745	0.194092			4.08112	4.17682	4.07914	4.0141	3.98201	#NUM!	#NUM!	-1.09798	-0.99054	#NUM!	4.06664	#NUM!
gene2718	CP007536.1	2173023	2173553	+	531	175	140	121	157	137	0	6	0	0	4		0.329567	0.263653	0.227872	0.295669	0.258004	0	0.0112994	0	0	0.00753296		26.3885	23.2748	22.776	25.5474	21.9938	0	0.574197	0	0	0.386924	23.9961	0.192224			4.72184	4.54069	4.50944	4.67511	4.45902	#NUM!	-0.800382	#NUM!	#NUM!	-1.36988	4.58122	#NUM!
gene2743	CP007536.1	2194945	2195211	+	267	512	469	474	592	389	6	4	0	0	0		1.9176	1.75655	1.77528	2.21723	1.45693	0.0224719	0.0149813	0	0	0		153.543	155.065	177.441	191.581	124.197	1.06142	0.761295	0	0	0	160.365	0.364542			7.2625	7.27673	7.47119	7.58181	6.95649	0.0859897	-0.393472	#NUM!	#NUM!	#NUM!	7.30974	#NUM!
gene2755	CP007536.1	2202423	2202656	+	234	220	222	161	208	248	0	10	0	0	0		0.940171	0.948718	0.688034	0.888889	1.05983	0	0.042735	0	0	0		75.2798	83.7507	68.7695	76.805	90.3461	0	2.17164	0	0	0	78.9902	0.434329			6.23419	6.38803	6.1037	6.26313	6.49739	#NUM!	1.11879	#NUM!	#NUM!	#NUM!	6.29729	#NUM!
gene2779	CP007536.1	2220335	2220532	+	198	246	279	231	294	238	0	0	0	10	0		1.24242	1.40909	1.16667	1.48485	1.20202	0	0	0	0.0505051	0		99.4813	124.391	116.609	128.299	102.467	0	0	0	3.12649	0	114.25	0.625299			6.63635	6.95874	6.86554	7.00337	6.67902	#NUM!	#NUM!	#NUM!	1.64455	#NUM!	6.8286	#NUM!
gene2832	CP007536.1	2260712	2260981	+	270	12	25	17	16	7	0	0	10	0	0		0.0444444	0.0925926	0.062963	0.0592593	0.0259259	0	0	0.037037	0	0		3.55868	8.17387	6.29319	5.12033	2.21008	0	0	2.12822	0	0	5.07123	0.425643			1.83134	3.03102	2.65379	2.35624	1.1441	#NUM!	#NUM!	1.08965	#NUM!	#NUM!	2.2033	#NUM!
gene2863	CP007536.1	2282833	2284467	-	1635	1069	970	747	835	990	5	0	3	0	2		0.653823	0.593272	0.456881	0.510703	0.605505	0.0030581	0	0.00183486	0	0.00122324		52.3518	52.3728	45.6656	44.1277	51.6168	0.144443	0	0.105435	0	0.0628308	49.2269	0.0625418			5.71017	5.71075	5.51303	5.46361	5.68977	-2.79142	#NUM!	-3.24558	#NUM!	-3.99238	5.61747	#NUM!
gene2869	CP007536.1	2288224	2288670	+	447	45	75	52	39	41	0	0	10	0	0		0.100671	0.167785	0.116331	0.0872483	0.0917226	0	0	0.0223714	0	0		8.06077	14.8117	11.6274	7.53875	7.81898	0	0	1.2855	0	0	9.97152	0.2571			3.01092	3.88867	3.53945	2.91432	2.96698	#NUM!	#NUM!	0.36233	#NUM!	#NUM!	3.26407	#NUM!
gene2921	CP007536.1	2324808	2325143	-	336	297	233	182	209	192	5	4	0	1	0		0.883929	0.693452	0.541667	0.622024	0.571429	0.014881	0.0119048	0	0.00297619	0		70.7765	61.2165	54.14	53.7464	48.712	0.702872	0.604958	0	0.18424	0	57.7182	0.298414			6.1452	5.93585	5.75862	5.7481	5.6062	-0.508666	-0.725093	#NUM!	-2.44034	#NUM!	5.83879	#NUM!
gene3034	CP007536.1	2411147	2411680	+	534	462	439	400	413	396	0	0	9	0	1		0.865169	0.822097	0.749064	0.773408	0.741573	0	0	0.0168539	0	0.00187266		69.2743	72.573	74.8694	66.8268	63.2161	0	0	0.968458	0	0.0961876	69.3519	0.212929			6.11425	6.18136	6.22631	6.06236	5.98222	#NUM!	#NUM!	-0.0462379	#NUM!	-3.378	6.1133	#NUM!
gene3163	CP007536.1	2509843	2510172	+	330	136	117	121	116	97	4	6	0	0	0		0.412121	0.354545	0.366667	0.351515	0.293939	0.0121212	0.0181818	0	0	0		32.9987	31.2985	36.6486	30.3729	25.0571	0.572521	0.923936	0	0	0	31.2752	0.299291			5.04434	4.96802	5.19569	4.92471	4.64715	-0.804599	-0.114136	#NUM!	#NUM!	#NUM!	4.95598	#NUM!
gene100	CP007536.1	80631	81074	-	444	644	561	432	489	492	0	3	0	1	5		1.45045	1.26351	0.972973	1.10135	1.10811	0	0.00675676	0	0.00225225	0.0112613		116.138	111.54	97.2493	95.163	94.4617	0	0.343354	0	0.139425	0.578426	102.91	0.212241			6.8597	6.80142	6.60362	6.57233	6.56166	#NUM!	-1.54223	#NUM!	-2.84244	-0.789797	6.67974	#NUM!
gene140	CP007536.1	133928	134860	+	933	1309	1147	894	1080	1172	0	0	0	0	9		1.403	1.22937	0.958199	1.15756	1.25616	0	0	0	0	0.0096463		112.339	108.526	95.7727	100.019	107.083	0	0	0	0	0.495475	104.748	0.0990949			6.81171	6.7619	6.58154	6.64414	6.74258	#NUM!	#NUM!	#NUM!	#NUM!	-1.01312	6.70837	#NUM!
gene180	CP007536.1	162594	162851	+	258	421	412	478	577	353	7	0	0	0	2		1.63178	1.5969	1.85271	2.23643	1.36822	0.0271318	0	0	0	0.00775194		130.657	140.971	185.18	193.241	116.635	1.28152	0	0	0	0.398172	153.337	0.335937			7.02965	7.13925	7.53278	7.59425	6.86586	0.357851	#NUM!	#NUM!	#NUM!	-1.32854	7.23236	#NUM!
gene184	CP007536.1	165190	166833	-	1644	718	647	595	630	627	0	9	0	0	0		0.43674	0.393552	0.361922	0.383212	0.381387	0	0.00547445	0	0	0		34.9699	34.7419	36.1744	33.1117	32.5117	0	0.278192	0	0	0	34.3019	0.0556385			5.12804	5.11861	5.1769	5.04927	5.02289	#NUM!	-1.84585	#NUM!	#NUM!	#NUM!	5.09914	#NUM!
gene469	CP007536.1	370255	370425	-	171	1335	985	1220	1342	1508	0	3	3	3	0		7.80702	5.76023	7.1345	7.84795	8.81871	0	0.0175439	0.0175439	0.0175439	0		625.111	508.501	713.099	678.107	751.76	0	0.891517	1.0081	1.08605	0	655.315	0.597133			9.28797	8.99011	9.47796	9.40537	9.55413	#NUM!	-0.165666	0.011643	0.119084	#NUM!	9.34311	#NUM!
gene483	CP007536.1	380546	380938	+	393	244	243	234	223	206	0	9	0	0	0		0.620865	0.618321	0.59542	0.56743	0.524173	0	0.0229008	0	0	0		49.7129	54.584	59.5126	49.0292	44.6836	0	1.16374	0	0	0	51.5045	0.232747			5.63555	5.77041	5.89512	5.61557	5.48167	#NUM!	0.218763	#NUM!	#NUM!	#NUM!	5.67966	#NUM!
gene515	CP007536.1	405168	406265	+	1098	1911	1534	1207	1203	2151	0	0	0	8	1		1.74044	1.39709	1.09927	1.09563	1.95902	0	0	0	0.00728597	0.000910747		139.357	123.332	109.873	94.6685	166.998	0	0	0	0.451035	0.0467798	126.846	0.099563			7.12265	6.9464	6.77969	6.56481	7.38369	#NUM!	#NUM!	#NUM!	-1.14869	-4.41797	6.95945	#NUM!
gene710	CP007536.1	548565	548714	+	150	333	322	290	405	359	0	6	0	3	0		2.22	2.14667	1.93333	2.7	2.39333	0	0.04	0	0.02	0		177.756	189.503	193.238	233.295	204.022	0	2.03266	0	1.23809	0	199.563	0.65415			7.47376	7.56608	7.59424	7.86601	7.67258	#NUM!	1.02337	#NUM!	0.308118	#NUM!	7.63453	#NUM!
gene749	CP007536.1	584182	584784	+	603	171	99	107	140	115	0	0	9	0	0		0.283582	0.164179	0.177446	0.232172	0.190713	0	0	0.0149254	0	0		22.7065	14.4934	17.7359	20.061	16.2575	0	0	0.85764	0	0	18.2509	0.171528			4.50503	3.85732	4.1486	4.32632	4.02304	#NUM!	#NUM!	-0.221556	#NUM!	#NUM!	4.17206	#NUM!
gene780	CP007536.1	604920	606740	+	1821	529	450	379	440	370	6	2	1	0	0		0.2905	0.247117	0.208127	0.241625	0.203185	0.00329489	0.0010983	0.000549149	0	0		23.2604	21.8149	20.8025	20.8778	17.3207	0.155628	0.0558116	0.0315551	0	0	20.8153	0.0485989			4.5398	4.44725	4.37868	4.3839	4.11443	-2.68383	-4.16329	-4.98598	#NUM!	#NUM!	4.37281	#NUM!
gene836	CP007536.1	646479	646829	-	351	82	84	36	142	74	6	3	0	0	0		0.233618	0.239316	0.102564	0.404558	0.210826	0.017094	0.00854701	0	0	0		18.7059	21.1263	10.2514	34.9561	17.9721	0.807402	0.434329	0	0	0	20.6024	0.248346			4.22542	4.40097	3.35774	5.12747	4.16769	-0.308642	-1.20314	#NUM!	#NUM!	#NUM!	4.25586	#NUM!
gene940	CP007536.1	731308	731622	+	315	24	31	22	20	20	0	9	0	0	0		0.0761905	0.0984127	0.0698413	0.0634921	0.0634921	0	0.0285714	0	0	0		6.1006	8.68766	6.98068	5.48607	5.41244	0	1.4519	0	0	0	6.53349	0.29038			2.60895	3.11897	2.80337	2.45577	2.43628	#NUM!	0.537941	#NUM!	#NUM!	#NUM!	2.68467	#NUM!
gene1077	CP007536.1	859574	860356	+	783	926	883	814	783	846	0	2	7	0	0		1.18263	1.12771	1.03959	1	1.08046	0	0.00255428	0.00893997	0	0		94.6937	99.5521	103.908	86.4056	92.1048	0	0.129799	0.513708	0	0	95.3328	0.128701			6.5652	6.63738	6.69916	6.43305	6.5252	#NUM!	-2.94564	-0.960981	#NUM!	#NUM!	6.572	#NUM!
gene1136	CP007536.1	908635	909192	+	558	175	145	105	168	111	0	0	7	2	0		0.31362	0.259857	0.188172	0.301075	0.198925	0	0	0.0125448	0.00358423	0		25.1117	22.9396	18.8079	26.0146	16.9575	0	0	0.720848	0.22188	0	21.9663	0.188546			4.65029	4.51977	4.23327	4.70125	4.08385	#NUM!	#NUM!	-0.472233	-2.17215	#NUM!	4.43769	#NUM!
gene1213	CP007536.1	965991	966149	-	159	20	26	17	29	15	2	0	0	7	0		0.125786	0.163522	0.106918	0.18239	0.0943396	0.0125786	0	0	0.0440252	0		10.0717	14.4354	10.6866	15.7595	8.04207	0.594126	0	0	2.72536	0	11.7991	0.663897			3.33224	3.85154	3.41772	3.97815	3.00757	-0.75116	#NUM!	#NUM!	1.44645	#NUM!	3.51744	#NUM!
gene1256	CP007536.1	999620	999997	-	378	1208	1206	1111	1181	934	1	5	1	2	0		3.19577	3.19048	2.93915	3.12434	2.4709	0.0026455	0.0132275	0.0026455	0.00529101	0		255.886	281.648	293.77	269.96	210.634	0.124955	0.672175	0.152016	0.327538	0	262.38	0.255337			7.99936	8.13775	8.19855	8.0766	7.7186	-3.00052	-0.57309	-2.71771	-1.61027	#NUM!	8.02617	#NUM!
gene1633	CP007536.1	1311699	1312625	-	927	249	185	207	183	179	0	3	6	0	0		0.268608	0.199569	0.223301	0.197411	0.193096	0	0.00323625	0.00647249	0	0		21.5076	17.6175	22.3191	17.0574	16.4607	0	0.164455	0.371921	0	0	18.9924	0.107275			4.42677	4.13893	4.48021	4.09233	4.04095	#NUM!	-2.60424	-1.42693	#NUM!	#NUM!	4.23584	#NUM!
gene1690	CP007536.1	1349867	1350382	-	516	150	130	125	152	172	0	0	9	0	0		0.290698	0.251938	0.242248	0.294574	0.333333	0	0	0.0174419	0	0		23.2763	22.2405	24.2129	25.4528	28.4153	0	0	1.00224	0	0	24.7196	0.200448			4.54079	4.47512	4.5977	4.66975	4.8286	#NUM!	#NUM!	0.00323073	#NUM!	#NUM!	4.62239	#NUM!
gene1710	CP007536.1	1370479	1370688	+	210	769	628	610	695	713	0	9	0	0	0		3.6619	2.99048	2.90476	3.30952	3.39524	0	0.0428571	0	0	0		293.21	263.993	290.333	285.962	289.43	0	2.17785	0	0	0	284.585	0.43557			8.19579	8.04435	8.18156	8.15968	8.17707	#NUM!	1.1229	#NUM!	#NUM!	#NUM!	8.15169	#NUM!
gene1825	CP007536.1	1461683	1461859	-	177	196	143	195	177	128	0	0	3	1	5		1.10734	0.80791	1.10169	1	0.723164	0	0	0.0169492	0.00564972	0.0282486		88.6655	71.3205	110.115	86.4056	61.6468	0	0	0.97393	0.349743	1.45097	83.6307	0.554928			6.4703	6.15624	6.78287	6.43305	5.94595	#NUM!	#NUM!	-0.0381101	-1.51563	0.537014	6.35768	#NUM!
gene1961	CP007536.1	1571633	1571827	+	195	18	21	26	51	17	0	0	8	1	0		0.0923077	0.107692	0.133333	0.261538	0.0871795	0	0	0.0410256	0.00512821	0		7.39111	9.50684	13.3268	22.5984	7.4317	0	0	2.35741	0.317459	0	12.051	0.534974			2.88579	3.24897	3.73625	4.49815	2.89369	#NUM!	#NUM!	1.2372	-1.65536	#NUM!	3.45257	#NUM!
gene2114	CP007536.1	1686045	1686799	-	755	59	62	41	100	48	9	0	0	0	0		0.0781457	0.0821192	0.0543046	0.13245	0.0635762	0.0119205	0	0	0	0		6.25715	7.2493	5.42779	11.4445	5.41961	0.563042	0	0	0	0	7.15966	0.112608			2.64551	2.85784	2.44036	3.51658	2.43819	-0.828685	#NUM!	#NUM!	#NUM!	#NUM!	2.7797	#NUM!
gene2132	CP007536.1	1700111	1700782	+	672	150	155	124	123	141	0	0	0	9	0		0.223214	0.230655	0.184524	0.183036	0.209821	0	0	0	0.0133929	0		17.8728	20.3617	18.4433	15.8153	17.8864	0	0	0	0.829079	0	18.0759	0.165816			4.1597	4.34779	4.20502	3.98325	4.16079	#NUM!	#NUM!	#NUM!	-0.270418	#NUM!	4.17131	#NUM!
gene2347	CP007536.1	1884370	1884765	+	396	1050	875	787	1015	1165	0	9	0	0	0		2.65152	2.2096	1.98737	2.56313	2.94192	0	0.0227273	0	0	0		212.308	195.058	198.639	221.469	250.787	0	1.15492	0	0	0	215.652	0.230984			7.73001	7.60776	7.63401	7.79096	7.97032	#NUM!	0.207792	#NUM!	#NUM!	#NUM!	7.74661	#NUM!
gene2433	CP007536.1	1946590	1946847	+	258	19	18	18	14	29	9	0	0	0	0		0.0736434	0.0697674	0.0697674	0.0542636	0.112403	0.0348837	0	0	0	0		5.89665	6.15892	6.97331	4.68868	9.58191	1.64766	0	0	0	0	6.65989	0.329533			2.5599	2.62268	2.80184	2.22918	3.26031	0.720421	#NUM!	#NUM!	#NUM!	#NUM!	2.69478	#NUM!
gene2434	CP007536.1	1946844	1947146	+	303	79	98	101	358	59	0	5	0	4	0		0.260726	0.323432	0.333333	1.18152	0.194719	0	0.0165017	0	0.0132013	0		20.8764	28.5519	33.3169	102.09	16.599	0	0.838555	0	0.817222	0	40.2868	0.331156			4.3838	4.83551	5.05818	6.6737	4.05303	#NUM!	-0.254022	#NUM!	-0.2912	#NUM!	5.00084	#NUM!
gene2493	CP007536.1	1993115	1993321	-	207	78	88	90	114	90	0	0	0	9	0		0.376812	0.425121	0.434783	0.550725	0.434783	0	0	0	0.0434783	0		30.1714	37.5287	43.4568	47.5857	37.0635	0	0	0	2.6915	0	39.1612	0.538301			4.91511	5.22992	5.44151	5.57246	5.21193	#NUM!	#NUM!	#NUM!	1.42841	#NUM!	5.27419	#NUM!
gene2610	CP007536.1	2087211	2087555	+	345	135	101	116	134	100	6	0	3	0	0		0.391304	0.292754	0.336232	0.388406	0.289855	0.0173913	0	0.00869565	0	0		31.3319	25.8437	33.6066	33.5605	24.709	0.821443	0	0.499668	0	0	29.8103	0.264222			4.96956	4.69174	5.07067	5.06869	4.62696	-0.283767	#NUM!	-1.00096	#NUM!	#NUM!	4.88552	#NUM!
gene2751	CP007536.1	2200560	2200808	-	249	309	280	284	342	282	5	0	4	0	0		1.24096	1.1245	1.14056	1.37349	1.13253	0.0200803	0	0.0160643	0	0		99.3644	99.2682	114	118.678	96.5436	0.948454	0	0.923082	0	0	105.571	0.374307			6.63466	6.63326	6.83289	6.8909	6.59311	-0.0763507	#NUM!	-0.115469	#NUM!	#NUM!	6.71696	#NUM!
gene2845	CP007536.1	2268245	2268646	-	402	493	397	328	381	349	7	0	0	0	2		1.22637	0.987562	0.81592	0.947761	0.868159	0.0174129	0	0	0	0.00497512		98.1957	87.1798	81.5518	81.8919	74.007	0.822465	0	0	0	0.255543	84.5653	0.215602			6.61759	6.44592	6.34965	6.35565	6.20959	-0.281974	#NUM!	#NUM!	#NUM!	-1.96836	6.39568	#NUM!
gene2870	CP007536.1	2288774	2289040	+	267	138	89	78	97	93	3	0	0	0	6		0.516854	0.333333	0.292135	0.363296	0.348315	0.011236	0	0	0	0.0224719		41.3847	29.4259	29.1991	31.3908	29.6924	0.530708	0	0	0	1.15425	32.2186	0.336992			5.37102	4.87902	4.86785	4.97227	4.89202	-0.91401	#NUM!	#NUM!	#NUM!	0.206958	4.99644	#NUM!
gene2916	CP007536.1	2321677	2321883	+	207	62	59	72	89	47	8	0	1	0	0		0.299517	0.285024	0.347826	0.429952	0.227053	0.0386473	0	0.00483092	0	0		23.9824	25.1613	34.7655	37.1503	19.3554	1.82543	0	0.277594	0	0	28.083	0.420605			4.58391	4.65314	5.11958	5.2153	4.27466	0.868236	#NUM!	-1.84895	#NUM!	#NUM!	4.76932	#NUM!
gene3031	CP007536.1	2408858	2409943	-	1086	77	59	30	80	51	0	0	0	3	6		0.0709024	0.0543278	0.0276243	0.0736648	0.0469613	0	0	0	0.00276243	0.00552486		5.67718	4.79594	2.76107	6.36506	4.00326	0	0	0	0.171007	0.28378	4.7205	0.0909574			2.50517	2.26181	1.46523	2.67017	2.00118	#NUM!	#NUM!	#NUM!	-2.54787	-1.81715	2.18071	#NUM!
gene3138	CP007536.1	2488659	2489018	+	360	101	117	112	114	82	0	0	0	9	0		0.280556	0.325	0.311111	0.316667	0.227778	0	0	0	0.025	0		22.4642	28.6903	31.0958	27.3618	19.4171	0	0	0	1.54761	0	25.8058	0.309523			4.48955	4.84249	4.95865	4.77409	4.27926	#NUM!	#NUM!	#NUM!	0.630046	#NUM!	4.66881	#NUM!
gene3157	CP007536.1	2501702	2501893	+	192	1056	786	760	869	979	4	0	0	5	0		5.5	4.09375	3.95833	4.52604	5.09896	0.0208333	0	0	0.0260417	0		440.387	361.387	395.638	391.076	434.665	0.984021	0	0	1.6121	0	404.631	0.519224			8.78263	8.4974	8.62804	8.6113	8.76376	-0.0232393	#NUM!	#NUM!	0.68894	#NUM!	8.65663	#NUM!
gene81	CP007536.1	63400	63723	-	324	205	190	143	156	123	1	7	0	0	0		0.632716	0.58642	0.441358	0.481481	0.37963	0.00308642	0.0216049	0	0	0		50.6618	51.7679	44.114	41.6027	32.3619	0.145781	1.09789	0	0	0	44.1017	0.248733			5.66283	5.69398	5.46317	5.37861	5.01622	-2.77813	0.134729	#NUM!	#NUM!	#NUM!	5.44296	#NUM!
gene187	CP007536.1	167842	168126	-	285	222	167	199	225	156	3	0	0	0	5		0.778947	0.585965	0.698246	0.789474	0.547368	0.0105263	0	0	0	0.0175439		62.3706	51.7277	69.7901	68.215	46.6609	0.497189	0	0	0	0.901126	59.7529	0.279663			5.96279	5.69287	6.12495	6.09202	5.54414	-1.00813	#NUM!	#NUM!	#NUM!	-0.150199	5.88335	#NUM!
gene340	CP007536.1	277724	277861	+	138	501	335	362	480	428	0	0	8	0	0		3.63043	2.42754	2.62319	3.47826	3.10145	0	0	0.057971	0	0		290.69	214.298	262.19	300.541	264.386	0	0	3.33112	0	0	266.421	0.666225			8.18334	7.74347	8.03447	8.23142	8.0465	#NUM!	#NUM!	1.73601	#NUM!	#NUM!	8.04784	#NUM!
gene367	CP007536.1	303436	304566	-	1131	773	643	653	801	668	1	0	0	0	7		0.683466	0.568523	0.577365	0.708223	0.590628	0.000884173	0	0	0	0.00618921		54.7254	50.188	57.7081	61.1944	50.3486	0.0417622	0	0	0	0.317904	54.8329	0.0719332			5.77414	5.64927	5.8507	5.93533	5.65388	-4.58166	#NUM!	#NUM!	#NUM!	-1.65334	5.77266	#NUM!
gene371	CP007536.1	307134	307760	+	627	758	576	600	598	655	3	5	0	0	0		1.20893	0.91866	0.956938	0.953748	1.04466	0.00478469	0.00797448	0	0	0		96.7996	81.0973	95.6466	82.4092	89.0528	0.225995	0.405235	0	0	0	89.0011	0.126246			6.59693	6.34158	6.57964	6.36473	6.47659	-2.14564	-1.30317	#NUM!	#NUM!	#NUM!	6.4719	#NUM!
gene379	CP007536.1	310370	310783	-	414	643	474	585	759	503	1	5	1	0	1		1.55314	1.14493	1.41304	1.83333	1.21498	0.00241546	0.0120773	0.00241546	0	0.00241546		124.36	101.072	141.235	158.41	103.572	0.114089	0.613725	0.138797	0	0.124068	125.73	0.198136			6.95838	6.65924	7.14195	7.30752	6.69449	-3.13176	-0.704335	-2.84895	#NUM!	-3.0108	6.95232	#NUM!
gene380	CP007536.1	311195	311353	+	159	19	4	12	1	6	0	5	0	3	0		0.119497	0.0251572	0.0754717	0.00628931	0.0377358	0	0.0314465	0	0.0188679	0		9.56815	2.22083	7.54345	0.543432	3.21683	0	1.598	0	1.16801	0	4.61854	0.553203			3.25824	1.1511	2.91522	-0.879829	1.68564	#NUM!	0.676269	#NUM!	0.224054	#NUM!	1.62607	#NUM!
gene440	CP007536.1	347981	348412	-	432	940	1048	843	994	955	0	0	0	0	8		2.17593	2.42593	1.95139	2.30093	2.21065	0	0	0	0	0.0185185		174.227	214.155	195.043	198.813	188.449	0	0	0	0	0.951189	194.137	0.190238			7.44483	7.74251	7.60765	7.63527	7.55803	#NUM!	#NUM!	#NUM!	#NUM!	-0.0721964	7.59766	#NUM!
gene616	CP007536.1	476844	477167	+	324	305	305	281	345	315	0	8	0	0	0		0.941358	0.941358	0.867284	1.06481	0.972222	0	0.0246914	0	0	0		75.3749	83.101	86.6856	92.006	82.878	0	1.25473	0	0	0	84.0091	0.250945			6.23601	6.37679	6.43772	6.52366	6.37292	#NUM!	0.327374	#NUM!	#NUM!	#NUM!	6.38942	#NUM!
gene651	CP007536.1	508720	509100	-	381	368	345	297	333	344	0	0	0	0	8		0.965879	0.905512	0.779528	0.874016	0.902887	0	0	0	0	0.0209974		77.3383	79.9366	77.9143	75.5199	76.9675	0	0	0	0	1.07851	77.5353	0.215703			6.27311	6.32078	6.28382	6.23878	6.26618	#NUM!	#NUM!	#NUM!	#NUM!	0.109044	6.27653	#NUM!
gene820	CP007536.1	634896	635723	-	828	617	599	567	591	543	1	0	0	6	1		0.745169	0.72343	0.684783	0.713768	0.655797	0.00120773	0	0	0.00724638	0.00120773		59.6659	63.8628	68.4445	61.6736	55.904	0.0570447	0	0	0.448584	0.0620341	61.9102	0.113533			5.89884	5.9969	6.09686	5.94658	5.80488	-4.13176	#NUM!	#NUM!	-1.15655	-4.0108	5.94881	#NUM!
gene833	CP007536.1	644528	645220	+	693	308	266	215	238	230	0	0	0	0	8		0.444444	0.383838	0.310245	0.343434	0.33189	0	0	0	0	0.011544		35.5868	33.8844	31.0092	29.6747	28.2923	0	0	0	0	0.592949	31.6895	0.11859			5.15327	5.08255	4.95463	4.89116	4.82234	#NUM!	#NUM!	#NUM!	#NUM!	-0.75402	4.98079	#NUM!
gene908	CP007536.1	706500	706997	+	498	535	436	450	418	381	4	0	0	0	4		1.0743	0.875502	0.903614	0.839357	0.76506	0.00803213	0	0	0	0.00803213		86.0193	77.2874	90.3169	72.5252	65.2183	0.379382	0	0	0	0.412564	78.2734	0.158389			6.42659	6.27216	6.49692	6.18041	6.0272	-1.39828	#NUM!	#NUM!	#NUM!	-1.27731	6.28066	#NUM!
gene961	CP007536.1	746474	747076	+	603	1043	872	911	1089	1019	4	0	0	0	4		1.72968	1.4461	1.51078	1.80597	1.68988	0.0066335	0	0	0	0.0066335		138.496	127.659	151.003	156.046	144.056	0.31332	0	0	0	0.340724	143.452	0.130809			7.11371	6.99615	7.23844	7.28583	7.17048	-1.67429	#NUM!	#NUM!	#NUM!	-1.55332	7.16092	#NUM!
gene973	CP007536.1	771957	773324	+	1368	909	899	822	869	889	4	2	0	0	2		0.664474	0.657164	0.600877	0.635234	0.649854	0.00292398	0.00146199	0	0	0.00146199		53.2046	58.013	60.0581	54.8878	55.3974	0.138108	0.0742931	0	0	0.0750939	56.3122	0.057499			5.73348	5.8583	5.90829	5.77841	5.79175	-2.85613	-3.75063	#NUM!	#NUM!	-3.73516	5.81405	#NUM!
gene991	CP007536.1	794342	794650	+	309	31	25	23	52	13	0	8	0	0	0		0.100324	0.0809061	0.0744337	0.168285	0.0420712	0	0.02589	0	0	0		8.03295	7.14222	7.4397	14.5408	3.5864	0	1.31564	0	0	0	8.1484	0.263127			3.00593	2.83637	2.89524	3.86203	1.84254	#NUM!	0.395761	#NUM!	#NUM!	#NUM!	2.88842	#NUM!
gene996	CP007536.1	800023	800301	-	279	164	105	112	152	101	0	4	0	0	4		0.587814	0.376344	0.401434	0.544803	0.362007	0	0.0143369	0	0	0.0143369		47.0664	33.2228	40.1236	47.074	30.8596	0	0.728551	0	0	0.736404	39.6693	0.292991			5.55663	5.0541	5.32638	5.55686	4.94765	#NUM!	-0.456897	#NUM!	#NUM!	-0.44143	5.28832	#NUM!
gene1060	CP007536.1	848011	848295	+	285	11	25	19	29	32	0	0	0	5	3		0.0385965	0.0877193	0.0666667	0.101754	0.112281	0	0	0	0.0175439	0.0105263		3.09043	7.74367	6.66338	8.79215	9.57147	0	0	0	1.08605	0.540676	7.17222	0.325344			1.62781	2.95302	2.73625	3.13622	3.25874	#NUM!	#NUM!	#NUM!	0.119084	-0.887165	2.74241	#NUM!
gene1076	CP007536.1	859314	859565	+	252	1266	1149	1129	1189	1277	4	0	0	4	0		5.02381	4.55952	4.48016	4.71825	5.06746	0.015873	0	0	0.015873	0		402.258	402.505	447.795	407.684	431.98	0.74973	0	0	0.982613	0	418.444	0.346469			8.65198	8.65286	8.80669	8.67131	8.75482	-0.415557	#NUM!	#NUM!	-0.0253055	#NUM!	8.70753	#NUM!
gene1083	CP007536.1	864217	865353	-	1137	48	53	38	43	41	0	6	0	0	2		0.0422164	0.0466139	0.0334213	0.0378188	0.0360598	0	0.00527704	0	0	0.00175901		3.38028	4.11497	3.34048	3.26776	3.07395	0	0.268161	0	0	0.0903504	3.43549	0.0717022			1.75714	2.04088	1.74006	1.7083	1.62009	#NUM!	-1.89883	#NUM!	#NUM!	-3.46833	1.7733	#NUM!
gene1268	CP007536.1	1012461	1012988	+	528	166	169	174	210	215	6	0	0	2	0		0.314394	0.320076	0.329545	0.397727	0.407197	0.0113636	0	0	0.00378788	0		25.1736	28.2556	32.9383	34.3659	34.7119	0.536739	0	0	0.234487	0	31.0891	0.154245			4.65384	4.82046	5.04169	5.1029	5.11736	-0.897708	#NUM!	#NUM!	-2.09242	#NUM!	4.94725	#NUM!
gene1300	CP007536.1	1036777	1037418	-	642	500	402	444	484	478	0	0	0	0	8		0.778816	0.626168	0.691589	0.753894	0.744548	0	0	0	0	0.0124611		62.3601	55.2768	69.1248	65.1407	63.4697	0	0	0	0	0.640052	63.0744	0.12801			5.96255	5.7886	6.11113	6.02549	5.988	#NUM!	#NUM!	#NUM!	#NUM!	-0.643738	5.97515	#NUM!
gene1339	CP007536.1	1070953	1071237	-	285	161	194	92	133	189	0	0	0	8	0		0.564912	0.680702	0.322807	0.466667	0.663158	0	0	0	0.0280702	0		45.2327	60.0909	32.2648	40.3226	56.5315	0	0	0	1.73767	0	46.8885	0.347535			5.49929	5.90907	5.01189	5.33352	5.82098	#NUM!	#NUM!	#NUM!	0.797156	#NUM!	5.51495	#NUM!
gene1483	CP007536.1	1187441	1188124	+	684	1013	818	657	824	924	0	0	8	0	0		1.48099	1.19591	0.960526	1.20468	1.35088	0	0	0.0116959	0	0		118.584	105.572	96.0053	104.091	115.157	0	0	0.672069	0	0	107.882	0.134414			6.88976	6.72208	6.58504	6.7017	6.84746	#NUM!	#NUM!	-0.57332	#NUM!	#NUM!	6.74921	#NUM!
gene1673	CP007536.1	1335347	1335505	-	159	238	194	178	500	190	0	0	4	0	4		1.49686	1.22013	1.1195	3.14465	1.19497	0	0	0.0251572	0	0.0251572		119.854	107.71	111.895	271.716	101.866	0	0	1.44558	0	1.29218	142.608	0.547553			6.90513	6.75101	6.806	8.08595	6.67053	#NUM!	#NUM!	0.53165	#NUM!	0.369808	7.04372	#NUM!
gene1743	CP007536.1	1401203	1401754	-	552	1245	1133	1320	1393	1037	0	0	0	0	8		2.25543	2.05254	2.3913	2.52355	1.87862	0	0	0	0	0.0144928		180.593	181.193	239.013	218.049	160.145	0	0	0	0	0.744409	195.799	0.148882			7.4966	7.50139	7.90094	7.76851	7.32323	#NUM!	#NUM!	#NUM!	#NUM!	-0.425833	7.59813	#NUM!
gene1758	CP007536.1	1413574	1414263	+	690	401	446	380	437	409	7	0	0	1	0		0.581159	0.646377	0.550725	0.633333	0.592754	0.0101449	0	0	0.00144928	0		46.5336	57.0607	55.0453	54.7236	50.5298	0.479175	0	0	0.0897168	0	52.7786	0.113778			5.5402	5.83443	5.78255	5.77409	5.65906	-1.06137	#NUM!	#NUM!	-3.47848	#NUM!	5.71807	#NUM!
gene1804	CP007536.1	1449766	1450386	-	621	242	239	176	200	181	0	0	0	8	0		0.389694	0.384863	0.283414	0.322061	0.291465	0	0	0	0.0128824	0		31.2029	33.9749	28.3274	27.8279	24.8462	0	0	0	0.797483	0	29.2359	0.159497			4.96361	5.0864	4.82413	4.79846	4.63496	#NUM!	#NUM!	#NUM!	-0.326475	#NUM!	4.86151	#NUM!
gene1908	CP007536.1	1529447	1529845	+	399	25	18	16	28	20	8	0	0	0	0		0.0626566	0.0451128	0.0401003	0.0701754	0.0501253	0.0200501	0	0	0	0		5.01694	3.98246	4.00805	6.06355	4.27298	0.947028	0	0	0	0	4.6688	0.189406			2.32681	1.99366	2.0029	2.60016	2.09524	-0.0785218	#NUM!	#NUM!	#NUM!	#NUM!	2.20375	#NUM!
gene2060	CP007536.1	1643365	1643562	-	198	191	199	190	242	219	8	0	0	0	0		0.964646	1.00505	0.959596	1.22222	1.10606	0.040404	0	0	0	0		77.2396	88.7237	95.9123	105.607	94.2872	1.9084	0	0	0	0	92.3539	0.381681			6.27127	6.47125	6.58364	6.72256	6.55899	0.932367	#NUM!	#NUM!	#NUM!	#NUM!	6.52154	#NUM!
gene2061	CP007536.1	1643819	1644163	+	345	136	135	137	104	97	0	0	6	2	0		0.394203	0.391304	0.397101	0.301449	0.281159	0	0	0.0173913	0.0057971	0		31.564	34.5435	39.6906	26.0469	23.9677	0	0	0.999337	0.358867	0	31.1625	0.271641			4.98021	5.11034	5.31072	4.70304	4.58302	#NUM!	#NUM!	-0.000957069	-1.47848	#NUM!	4.93747	#NUM!
gene2156	CP007536.1	1720808	1721623	-	816	1503	1266	1208	1188	1162	3	0	0	5	0		1.84191	1.55147	1.48039	1.45588	1.42402	0.00367647	0	0	0.00612745	0		147.483	136.96	147.966	125.796	121.392	0.173651	0	0	0.379317	0	135.92	0.110594			7.2044	7.09762	7.20912	6.97495	6.92353	-2.52574	#NUM!	#NUM!	-1.39852	#NUM!	7.08192	#NUM!
gene2234	CP007536.1	1781719	1781991	+	273	93	81	65	117	76	0	0	0	6	2		0.340659	0.296703	0.238095	0.428571	0.278388	0	0	0	0.021978	0.00732601		27.2767	26.1923	23.7978	37.031	23.7315	0	0	0	1.36054	0.376294	27.6059	0.347367			4.7696	4.71107	4.57276	5.21066	4.56873	#NUM!	#NUM!	#NUM!	0.44418	-1.41007	4.76656	#NUM!
gene2281	CP007536.1	1815818	1816357	-	540	80	123	69	78	88	0	0	8	0	0		0.148148	0.227778	0.127778	0.144444	0.162963	0	0	0.0148148	0	0		11.8623	20.1077	12.7715	12.4808	13.8919	0	0	0.851287	0	0	14.2228	0.170257			3.56831	4.32968	3.67485	3.64164	3.79618	#NUM!	#NUM!	-0.232283	#NUM!	#NUM!	3.80213	#NUM!
gene2331	CP007536.1	1867320	1867802	+	483	54	41	48	21	40	0	0	0	0	8		0.111801	0.0848861	0.0993789	0.0434783	0.0828157	0	0	0	0	0.0165631		8.95196	7.49356	9.93299	3.75677	7.05971	0	0	0	0	0.850753	7.439	0.170151			3.1622	2.90565	3.31223	1.90949	2.81961	#NUM!	#NUM!	#NUM!	#NUM!	-0.233188	2.82184	#NUM!
gene2342	CP007536.1	1877408	1878121	-	714	259	221	256	287	216	0	0	7	0	1		0.362745	0.309524	0.358543	0.401961	0.302521	0	0	0.00980392	0	0.00140056		29.0451	27.3241	35.8367	34.7317	25.7887	0	0	0.563352	0	0.0719386	30.5452	0.127058			4.86022	4.7721	5.16336	5.11818	4.68867	#NUM!	#NUM!	-0.827892	#NUM!	-3.79709	4.92051	#NUM!
gene2448	CP007536.1	1955023	1955316	+	294	138	131	102	165	135	0	5	0	3	0		0.469388	0.445578	0.346939	0.561224	0.459184	0	0.0170068	0	0.0102041	0		37.584	39.3347	34.6768	48.493	39.1435	0	0.864226	0	0.631679	0	39.8464	0.299181			5.23205	5.29773	5.1159	5.5997	5.2907	#NUM!	-0.21052	#NUM!	-0.662735	#NUM!	5.30722	#NUM!
gene2588	CP007536.1	2068072	2068212	+	141	75	106	80	99	65	6	0	0	0	2		0.531915	0.751773	0.567376	0.702128	0.460993	0.0425532	0	0	0	0.0141844		42.5906	66.3649	56.7096	60.6678	39.2978	2.00991	0	0	0	0.72857	53.1261	0.547697			5.41246	6.05235	5.82552	5.92286	5.29638	1.00713	#NUM!	#NUM!	#NUM!	-0.45686	5.70191	#NUM!
gene2617	CP007536.1	2090448	2091182	-	735	361	364	288	320	400	0	6	0	2	0		0.491156	0.495238	0.391837	0.435374	0.544218	0	0.00816327	0	0.00272109	0		39.3271	43.7185	39.1644	37.6188	46.3923	0	0.414828	0	0.168448	0	41.2442	0.116655			5.29745	5.45017	5.29147	5.23338	5.53581	#NUM!	-1.26941	#NUM!	-2.56963	#NUM!	5.36166	#NUM!
gene2682	CP007536.1	2134136	2134489	-	354	552	469	400	492	421	0	0	5	3	0		1.55932	1.32486	1.12994	1.38983	1.18927	0	0	0.0141243	0.00847458	0		124.855	116.956	112.939	120.089	101.38	0	0	0.811608	0.524615	0	115.244	0.267245			6.96411	6.86982	6.8194	6.90796	6.66363	#NUM!	#NUM!	-0.301144	-0.930669	#NUM!	6.84498	#NUM!
gene2685	CP007536.1	2138585	2138896	+	312	116	144	105	112	72	0	8	0	0	0		0.371795	0.461538	0.336538	0.358974	0.230769	0	0.025641	0	0	0		29.7697	40.7436	33.6373	31.0174	19.6721	0	1.30299	0	0	0	30.968	0.260597			4.89577	5.3485	5.07199	4.95501	4.29808	#NUM!	0.381822	#NUM!	#NUM!	#NUM!	4.91387	#NUM!
gene2729	CP007536.1	2180909	2181220	-	312	78	72	61	93	61	0	6	2	0	0		0.25	0.230769	0.195513	0.298077	0.195513	0	0.0192308	0.00641026	0	0		20.0176	20.3718	19.5416	25.7555	16.6667	0	0.97724	0.368345	0	0	20.4706	0.269117			4.3232	4.3485	4.28848	4.68681	4.05889	#NUM!	-0.0332157	-1.44087	#NUM!	#NUM!	4.34118	#NUM!
gene2831	CP007536.1	2259194	2260675	+	1482	111	155	125	149	142	5	0	0	0	3		0.0748988	0.104588	0.0843455	0.10054	0.0958165	0.00337382	0	0	0	0.00202429		5.99717	9.23283	8.43039	8.68721	8.16796	0.159356	0	0	0	0.103976	8.10311	0.0526663			2.58428	3.20677	3.0756	3.11889	3.02998	-2.64968	#NUM!	#NUM!	#NUM!	-3.26568	3.0031	#NUM!
gene2888	CP007536.1	2301164	2301463	-	300	184	186	153	189	144	8	0	0	0	0		0.613333	0.62	0.51	0.63	0.48	0.0266667	0	0	0	0		49.1098	54.7322	50.9749	54.4356	40.9181	1.25955	0	0	0	0	50.0341	0.251909			5.61794	5.77432	5.67171	5.76648	5.35467	0.332904	#NUM!	#NUM!	#NUM!	#NUM!	5.63702	#NUM!
gene3103	CP007536.1	2468246	2468665	-	420	268	214	245	196	217	8	0	0	0	0		0.638095	0.509524	0.583333	0.466667	0.516667	0.0190476	0	0	0	0		51.0925	44.9796	58.3046	40.3226	44.0437	0.899676	0	0	0	0	47.7486	0.179935			5.67504	5.4912	5.86554	5.33352	5.46086	-0.152522	#NUM!	#NUM!	#NUM!	#NUM!	5.56523	#NUM!
gene3117	CP007536.1	2475129	2475371	-	243	181	208	220	368	160	0	0	7	1	0		0.744856	0.855967	0.90535	1.5144	0.658436	0	0	0.0288066	0.00411523	0		59.6409	75.5629	90.4904	130.853	56.129	0	0	1.65528	0.254751	0	82.5352	0.382006			5.89823	6.23961	6.49969	7.0318	5.81067	#NUM!	#NUM!	0.727075	-1.97284	#NUM!	6.296	#NUM!
gene3173	CP007536.1	2519281	2519586	-	306	340	317	290	323	305	8	0	0	0	0		1.11111	1.03595	0.947712	1.05556	0.996732	0.0261438	0	0	0	0		88.967	91.4512	94.7245	91.206	84.9674	1.23485	0	0	0	0	90.2632	0.24697			6.4752	6.51493	6.56567	6.51106	6.40884	0.304335	#NUM!	#NUM!	#NUM!	#NUM!	6.49514	#NUM!
gene40	CP007536.1	30772	31074	-	303	206	188	230	284	253	0	5	0	0	2		0.679868	0.620462	0.759076	0.937294	0.834983	0	0.0165017	0	0	0.00660066		54.4373	54.773	75.8702	80.9875	71.179	0	0.838555	0	0	0.339038	67.4494	0.235519			5.76652	5.77539	6.24546	6.33963	6.15338	#NUM!	-0.254022	#NUM!	#NUM!	-1.56048	6.05608	#NUM!
gene80	CP007536.1	62600	63382	-	783	209	187	239	222	181	7	0	0	0	0		0.266922	0.238825	0.305236	0.283525	0.231162	0.00893997	0	0	0	0		21.3725	21.083	30.5086	24.4982	19.7056	0.422262	0	0	0	0	23.4336	0.0844524			4.41769	4.398	4.93114	4.6146	4.30054	-1.24379	#NUM!	#NUM!	#NUM!	#NUM!	4.53239	#NUM!
gene127	CP007536.1	117719	118390	+	672	203	212	219	173	187	0	0	0	0	7		0.302083	0.315476	0.325893	0.25744	0.278274	0	0	0	0	0.0104167		24.1879	27.8495	32.5732	22.2443	23.7217	0	0	0	0	0.535044	26.1153	0.107009			4.59621	4.79958	5.02561	4.47536	4.56814	#NUM!	#NUM!	#NUM!	#NUM!	-0.902271	4.69298	#NUM!
gene170	CP007536.1	154976	155365	+	390	1177	1063	856	1141	1389	6	0	0	0	1		3.01795	2.72564	2.19487	2.92564	3.56154	0.0153846	0	0	0	0.0025641		241.648	240.614	219.379	252.792	303.607	0.726661	0	0	0	0.131703	251.608	0.171673			7.91676	7.91057	7.77728	7.98181	8.24606	-0.460645	#NUM!	#NUM!	#NUM!	-2.92464	7.9665	#NUM!
gene192	CP007536.1	171443	171742	+	300	183	172	115	144	123	7	0	0	0	0		0.61	0.573333	0.383333	0.48	0.41	0.0233333	0	0	0	0		48.8429	50.6126	38.3144	41.4747	34.9508	1.1021	0	0	0	0	42.8391	0.220421			5.61008	5.66143	5.25982	5.37416	5.12726	0.140259	#NUM!	#NUM!	#NUM!	#NUM!	5.40655	#NUM!
gene300	CP007536.1	246754	247080	+	327	209	163	154	185	161	0	7	0	0	0		0.639144	0.498471	0.470948	0.565749	0.492355	0	0.0214067	0	0	0		51.1765	44.0039	47.0716	48.8839	41.9712	0	1.08781	0	0	0	46.6214	0.217563			5.67741	5.45956	5.55678	5.61129	5.39133	#NUM!	0.121432	#NUM!	#NUM!	#NUM!	5.53927	#NUM!
gene364	CP007536.1	299678	300670	+	993	1084	901	766	831	1038	0	7	0	0	0		1.09164	0.907351	0.7714	0.836858	1.04532	0	0.00704935	0	0	0		87.4081	80.099	77.102	72.3093	89.109	0	0.358223	0	0	0	81.2055	0.0716446			6.4497	6.32371	6.2687	6.17611	6.4775	#NUM!	-1.48107	#NUM!	#NUM!	#NUM!	6.33914	#NUM!
gene390	CP007536.1	317966	318376	-	411	142	102	92	88	146	0	7	0	0	0		0.345499	0.248175	0.223844	0.214112	0.355231	0	0.0170316	0	0	0		27.6642	21.9084	22.3734	18.5005	30.282	0	0.865487	0	0	0	24.1457	0.173097			4.78995	4.45341	4.48371	4.20949	4.92039	#NUM!	-0.208416	#NUM!	#NUM!	#NUM!	4.57139	#NUM!
gene463	CP007536.1	366934	367113	+	180	896	802	666	745	910	3	0	0	4	0		4.97778	4.45556	3.7	4.13889	5.05556	0.0166667	0	0	0.0222222	0		398.572	393.327	369.818	357.623	430.966	0.787217	0	0	1.37566	0	390.061	0.432575			8.6387	8.61958	8.53067	8.4823	8.75143	-0.345167	#NUM!	#NUM!	0.460121	#NUM!	8.60454	#NUM!
gene570	CP007536.1	443113	443685	+	573	236	271	244	303	274	0	0	0	7	0		0.411867	0.472949	0.425829	0.528796	0.478185	0	0	0	0.0122164	0		32.9784	41.7509	42.5619	45.6909	40.7633	0	0	0	0.756252	0	40.7491	0.15125			5.04345	5.38374	5.41149	5.51384	5.3492	#NUM!	#NUM!	#NUM!	-0.403062	#NUM!	5.34034	#NUM!
gene621	CP007536.1	483311	483871	+	561	702	646	574	623	630	0	0	7	0	0		1.25134	1.15152	1.02317	1.11052	1.12299	0	0	0.0124777	0	0		100.195	101.653	102.267	95.9549	95.7307	0	0	0.716993	0	0	99.1601	0.143399			6.64667	6.66751	6.67619	6.58428	6.58091	#NUM!	#NUM!	-0.479969	#NUM!	#NUM!	6.63111	#NUM!
gene658	CP007536.1	512648	513427	-	780	461	493	496	421	322	7	0	0	0	0		0.591026	0.632051	0.635897	0.539744	0.412821	0.00897436	0	0	0	0		47.3236	55.7961	63.5584	46.6369	35.1913	0.423886	0	0	0	0	49.7013	0.0847772			5.56449	5.80209	5.99001	5.5434	5.13715	-1.23825	#NUM!	#NUM!	#NUM!	#NUM!	5.60743	#NUM!
gene674	CP007536.1	524159	524938	+	780	385	305	272	319	306	0	0	0	7	0		0.49359	0.391026	0.348718	0.408974	0.392308	0	0	0	0.00897436	0		39.5219	34.5189	34.8546	35.3377	33.4426	0	0	0	0.555554	0	35.5351	0.111111			5.30458	5.10931	5.12328	5.14314	5.06362	#NUM!	#NUM!	#NUM!	-0.848001	#NUM!	5.14878	#NUM!
gene829	CP007536.1	641895	642164	-	270	589	559	499	481	587	0	0	0	0	7		2.18148	2.07037	1.84815	1.78148	2.17407	0	0	0	0	0.0259259		174.672	182.768	184.724	153.93	185.331	0	0	0	0	1.33166	176.285	0.266333			7.4485	7.51387	7.52923	7.26613	7.53396	#NUM!	#NUM!	#NUM!	#NUM!	0.41323	7.45834	#NUM!
gene927	CP007536.1	724461	724691	-	231	933	772	824	680	814	4	0	0	0	3		4.03896	3.34199	3.5671	2.94372	3.52381	0.017316	0	0	0	0.012987		323.401	295.024	356.534	254.354	300.39	0.817887	0	0	0	0.667067	305.941	0.296991			8.33718	8.20469	8.4779	7.9907	8.2307	-0.290026	#NUM!	#NUM!	#NUM!	-0.584095	8.24823	#NUM!
gene939	CP007536.1	731049	731255	+	207	21	21	13	19	13	0	7	0	0	0		0.101449	0.101449	0.0628019	0.0917874	0.0628019	0	0.0338164	0	0	0		8.12308	8.95572	6.2771	7.93095	5.35361	0	1.71843	0	0	0	7.32809	0.343686			3.02203	3.16281	2.6501	2.98749	2.42051	#NUM!	0.781092	#NUM!	#NUM!	#NUM!	2.84859	#NUM!
gene948	CP007536.1	739361	740308	+	948	391	335	317	335	333	7	0	0	0	0		0.412447	0.353376	0.334388	0.353376	0.351266	0.00738397	0	0	0	0		33.0248	31.1952	33.4223	30.5336	29.944	0.348767	0	0	0	0	31.624	0.0697534			5.04548	4.96325	5.06274	4.93233	4.90419	-1.51967	#NUM!	#NUM!	#NUM!	#NUM!	4.9816	#NUM!
gene966	CP007536.1	753895	754440	+	546	562	506	450	459	509	0	7	0	0	0		1.0293	0.92674	0.824176	0.840659	0.932234	0	0.0128205	0	0	0		82.4167	81.8106	82.377	72.6377	79.4692	0	0.651493	0	0	0	79.7422	0.130299			6.36487	6.35422	6.36417	6.18265	6.31232	#NUM!	-0.618178	#NUM!	#NUM!	#NUM!	6.31564	#NUM!
gene1022	CP007536.1	818999	819133	+	135	14	13	10	9	18	0	0	0	0	7		0.103704	0.0962963	0.0740741	0.0666667	0.133333	0	0	0	0	0.0518519		8.30359	8.50083	7.40376	5.76038	11.3661	0	0	0	0	2.66333	8.26694	0.532666			3.05374	3.0876	2.88826	2.52616	3.50667	#NUM!	#NUM!	#NUM!	#NUM!	1.41323	3.01249	#NUM!
gene1135	CP007536.1	907600	908463	+	864	1034	981	819	699	926	0	0	0	2	5		1.19676	1.13542	0.947917	0.809028	1.07176	0	0	0	0.00231481	0.00578704		95.8249	100.232	94.7449	69.9046	91.3631	0	0	0	0.143298	0.297246	90.4139	0.0881088			6.58233	6.6472	6.56598	6.12731	6.51354	#NUM!	#NUM!	#NUM!	-2.80291	-1.75027	6.48727	#NUM!
gene1147	CP007536.1	915680	916192	-	513	402	370	296	297	315	4	2	0	0	1		0.783626	0.721248	0.576998	0.578947	0.614035	0.00779727	0.00389864	0	0	0.00194932		62.7452	63.6702	57.6714	50.0243	52.344	0.368288	0.198115	0	0	0.100125	57.291	0.133306			5.97143	5.99255	5.84978	5.64456	5.70995	-1.44109	-2.33559	#NUM!	#NUM!	-3.32012	5.83365	#NUM!
gene1248	CP007536.1	993918	994616	-	699	280	282	244	285	274	0	7	0	0	0		0.400572	0.403433	0.34907	0.407725	0.391989	0	0.0100143	0	0	0		32.074	35.6142	34.8898	35.2298	33.4154	0	0.508892	0	0	0	34.2446	0.101778			5.00333	5.15438	5.12473	5.13872	5.06244	#NUM!	-0.97457	#NUM!	#NUM!	#NUM!	5.09672	#NUM!
gene1289	CP007536.1	1027449	1027712	-	264	95	93	91	148	101	0	0	0	7	0		0.359848	0.352273	0.344697	0.560606	0.382576	0	0	0	0.0265152	0		28.8132	31.0979	34.4527	48.4395	32.613	0	0	0	1.64141	0	35.0833	0.328282			4.84866	4.95874	5.10655	5.59811	5.02738	#NUM!	#NUM!	#NUM!	0.714935	#NUM!	5.10789	#NUM!
gene1347	CP007536.1	1075499	1076929	+	1431	759	774	639	612	748	0	0	7	0	0		0.530398	0.540881	0.446541	0.427673	0.522711	0	0	0.00489168	0	0		42.4692	47.7477	44.6321	36.9534	44.559	0	0	0.281085	0	0	43.2723	0.0562171			5.40834	5.57736	5.48001	5.20763	5.47765	#NUM!	#NUM!	-1.83092	#NUM!	#NUM!	5.4302	#NUM!
gene1357	CP007536.1	1084275	1085171	+	897	968	835	857	794	824	0	6	0	0	1		1.07915	0.930881	0.955407	0.885173	0.918618	0	0.00668896	0	0	0.00111483		86.4081	82.1761	95.4936	76.4839	78.3084	0	0.339909	0	0	0.0572622	83.774	0.0794343			6.4331	6.36065	6.57733	6.25708	6.2911	#NUM!	-1.55678	#NUM!	#NUM!	-4.12627	6.38385	#NUM!
gene1380	CP007536.1	1103393	1103710	+	318	1000	945	713	795	916	0	7	0	0	0		3.14465	2.9717	2.24214	2.5	2.8805	0	0.0220126	0	0	0		251.794	262.335	224.103	216.014	245.551	0	1.1186	0	0	0	239.959	0.22372			7.9761	8.03527	7.80802	7.75498	7.93988	#NUM!	0.161696	#NUM!	#NUM!	#NUM!	7.90285	#NUM!
gene1520	CP007536.1	1219032	1219265	+	234	179	184	163	124	163	0	0	0	0	7		0.764957	0.786325	0.696581	0.529915	0.696581	0	0	0	0	0.0299145		61.2504	69.415	69.6238	45.7876	59.3807	0	0	0	0	1.53654	61.0915	0.307307			5.93665	6.11718	6.12151	5.51689	5.89192	#NUM!	#NUM!	#NUM!	#NUM!	0.619681	5.91683	#NUM!
gene1523	CP007536.1	1220649	1221131	-	483	311	288	326	307	259	0	0	4	3	0		0.643892	0.596273	0.674948	0.635611	0.536232	0	0	0.00828157	0.00621118	0		51.5567	52.6377	67.4616	54.9204	45.7116	0	0	0.475875	0.384501	0	54.4576	0.172075			5.68809	5.71802	6.07599	5.77927	5.51449	#NUM!	#NUM!	-1.07135	-1.37894	#NUM!	5.75517	#NUM!
gene1581	CP007536.1	1267349	1268242	-	894	236	208	187	238	206	0	0	0	0	7		0.263982	0.232662	0.209172	0.266219	0.230425	0	0	0	0	0.00782998		21.1371	20.5389	20.9069	23.0028	19.6428	0	0	0	0	0.40218	21.0457	0.0804361			4.40171	4.36029	4.38591	4.52374	4.29593	#NUM!	#NUM!	#NUM!	#NUM!	-1.31409	4.39351	#NUM!
gene1585	CP007536.1	1270574	1270789	+	216	38	46	34	37	39	7	0	0	0	0		0.175926	0.212963	0.157407	0.171296	0.180556	0.0324074	0	0	0	0		14.0864	18.7999	15.733	14.801	15.3916	1.5307	0	0	0	0	15.7624	0.30614			3.81624	4.23265	3.97572	3.88762	3.94407	0.614191	#NUM!	#NUM!	#NUM!	#NUM!	3.97126	#NUM!
gene1687	CP007536.1	1345556	1346998	-	1443	772	628	666	685	629	0	0	0	3	4		0.534997	0.435204	0.461538	0.474705	0.435897	0	0	0	0.002079	0.002772		42.8374	38.4189	46.1311	41.0172	37.1585	0	0	0	0.1287	0.142382	41.1126	0.0542163			5.4208	5.26374	5.52767	5.35816	5.21562	#NUM!	#NUM!	#NUM!	-2.95792	-2.81216	5.3572	#NUM!
gene1779	CP007536.1	1425429	1426106	-	678	1868	1945	1465	1564	1664	0	0	0	0	7		2.75516	2.86873	2.16077	2.30678	2.45428	0	0	0	0	0.0103245		220.607	253.245	215.97	199.319	209.217	0	0	0	0	0.530309	219.672	0.106062			7.78533	7.98439	7.75469	7.63894	7.70886	#NUM!	#NUM!	#NUM!	#NUM!	-0.915095	7.77444	#NUM!
gene1823	CP007536.1	1460152	1460916	+	765	781	659	690	632	790	7	0	0	0	0		1.02092	0.861438	0.901961	0.826144	1.03268	0.00915033	0	0	0	0		81.745	76.0459	90.1516	71.3835	88.0318	0.432197	0	0	0	0	81.4715	0.0864395			6.35306	6.2488	6.49428	6.15752	6.45995	-1.21024	#NUM!	#NUM!	#NUM!	#NUM!	6.34272	#NUM!
gene1946	CP007536.1	1560001	1560516	+	516	190	135	147	120	161	3	0	0	0	4		0.368217	0.261628	0.284884	0.232558	0.312016	0.00581395	0	0	0	0.00775194		29.4833	23.0959	28.4743	20.0943	26.5981	0.27461	0	0	0	0.398172	25.5492	0.134556			4.88182	4.52957	4.83159	4.32872	4.73325	-1.86454	#NUM!	#NUM!	#NUM!	-1.32854	4.66099	#NUM!
gene2080	CP007536.1	1656748	1656891	+	144	95	100	63	70	73	3	0	4	0	0		0.659722	0.694444	0.4375	0.486111	0.506944	0.0208333	0	0.0277778	0	0		52.8242	61.304	43.7284	42.0027	43.215	0.984021	0	1.59616	0	0	48.6149	0.516037			5.72313	5.93791	5.4505	5.39241	5.43346	-0.0232393	#NUM!	0.674608	#NUM!	#NUM!	5.58748	#NUM!
gene2085	CP007536.1	1659025	1659993	-	969	705	615	511	587	506	0	0	0	0	7		0.727554	0.634675	0.527348	0.605779	0.522188	0	0	0	0	0.00722394		58.2555	56.0277	52.7088	52.3427	44.5144	0	0	0	0	0.371052	52.7698	0.0742104			5.86432	5.80807	5.71997	5.70992	5.4762	#NUM!	#NUM!	#NUM!	#NUM!	-1.43031	5.7157	#NUM!
gene2121	CP007536.1	1690193	1690447	-	255	41	33	23	36	26	0	0	7	0	0		0.160784	0.129412	0.0901961	0.141176	0.101961	0	0	0.027451	0	0		12.8741	11.4242	9.01516	12.1984	8.69174	0	0	1.57738	0	0	10.8407	0.315477			3.68639	3.51402	3.17235	3.60863	3.11965	#NUM!	#NUM!	0.657534	#NUM!	#NUM!	3.42021	#NUM!
gene2174	CP007536.1	1733551	1733925	-	375	84	45	57	62	98	7	0	0	0	0		0.224	0.12	0.152	0.165333	0.261333	0.0186667	0	0	0	0		17.9358	10.5933	15.1925	14.2857	22.2776	0.881683	0	0	0	0	16.057	0.176337			4.16477	3.40509	3.92529	3.8365	4.47752	-0.181669	#NUM!	#NUM!	#NUM!	#NUM!	3.96183	#NUM!
gene2188	CP007536.1	1745905	1746135	+	231	623	417	543	501	619	2	0	5	0	0		2.69697	1.80519	2.35065	2.16883	2.67965	0.00865801	0	0.021645	0	0		215.947	159.359	234.949	187.399	228.43	0.408944	0	1.24376	0	0	205.217	0.330541			7.75454	7.31613	7.8762	7.54997	7.83561	-1.29003	#NUM!	0.314712	#NUM!	#NUM!	7.66649	#NUM!
gene2283	CP007536.1	1817106	1817696	+	591	85	155	129	99	109	6	0	0	0	1		0.143824	0.262267	0.218274	0.167513	0.184433	0.0101523	0	0	0	0.00169205		11.516	23.1524	21.8167	14.474	15.7222	0.479523	0	0	0	0.0869106	17.3363	0.113287			3.52557	4.53309	4.44736	3.8554	3.97473	-1.06033	#NUM!	#NUM!	#NUM!	-3.52432	4.06723	#NUM!
gene2374	CP007536.1	1903583	1904425	-	843	810	646	600	579	704	0	0	7	0	0		0.960854	0.766311	0.711744	0.686833	0.835113	0	0	0.00830368	0	0		76.9359	67.6482	71.1393	59.3462	71.19	0	0	0.477145	0	0	69.2519	0.095429			6.26559	6.07998	6.15257	5.89108	6.1536	#NUM!	#NUM!	-1.0675	#NUM!	#NUM!	6.10857	#NUM!
gene2622	CP007536.1	2093409	2093846	+	438	25	51	40	33	45	0	7	0	0	0		0.0570776	0.116438	0.0913242	0.0753425	0.10274	0	0.0159817	0	0	0		4.57022	10.2789	9.12792	6.51001	8.75814	0	0.812135	0	0	0	7.84905	0.162427			2.19227	3.36162	3.19029	2.70266	3.13063	#NUM!	-0.300208	#NUM!	#NUM!	#NUM!	2.91549	#NUM!
gene2667	CP007536.1	2124263	2124652	-	390	708	582	568	531	464	3	3	0	1	0		1.81538	1.49231	1.45641	1.36154	1.18974	0.00769231	0.00769231	0	0.0025641	0		145.358	131.738	145.569	117.645	101.421	0.363331	0.390896	0	0.15873	0	128.346	0.182591			7.18347	7.04152	7.18556	6.87829	6.66421	-1.46064	-1.35514	#NUM!	-2.65536	#NUM!	6.99061	#NUM!
gene2679	CP007536.1	2132846	2132992	-	147	194	157	132	211	131	3	4	0	0	0		1.31973	1.06803	0.897959	1.43537	0.891156	0.0204082	0.0272109	0	0	0		105.671	94.2831	89.7517	124.024	75.9675	0.963939	1.38276	0	0	0	97.9395	0.46934			6.72344	6.55893	6.48787	6.95448	6.24731	-0.0529867	0.467552	#NUM!	#NUM!	#NUM!	6.5944	#NUM!
gene2702	CP007536.1	2155505	2156596	-	1092	129	134	131	108	94	6	0	1	0	0		0.118132	0.122711	0.119963	0.0989011	0.0860806	0.00549451	0	0.000915751	0	0		9.45886	10.8326	11.9904	8.54561	7.33802	0.259522	0	0.0526208	0	0	9.63311	0.0624285			3.24167	3.43731	3.58381	3.09518	2.87539	-1.94607	#NUM!	-4.24822	#NUM!	#NUM!	3.24667	#NUM!
gene2703	CP007536.1	2156874	2156966	+	93	95	71	86	133	101	0	0	7	0	0		1.02151	0.763441	0.924731	1.43011	1.08602	0	0	0.0752688	0	0		81.7923	67.3949	92.4275	123.569	92.5789	0	0	4.32509	0	0	91.5526	0.865017			6.35389	6.07457	6.53025	6.94918	6.53261	#NUM!	#NUM!	2.11273	#NUM!	#NUM!	6.4881	#NUM!
gene2720	CP007536.1	2174560	2174823	+	264	40	31	37	32	44	1	0	0	6	0		0.151515	0.117424	0.140152	0.121212	0.166667	0.00378788	0	0	0.0227273	0		12.1319	10.366	14.0082	10.4734	14.2077	0.178913	0	0	1.40692	0	12.2374	0.317167			3.60073	3.37378	3.8082	3.38866	3.8286	-2.48267	#NUM!	#NUM!	0.492543	#NUM!	3.59999	#NUM!
gene2817	CP007536.1	2250398	2250607	+	210	18	9	24	30	22	1	0	6	0	0		0.0857143	0.0428571	0.114286	0.142857	0.104762	0.0047619	0	0.0285714	0	0		6.86317	3.78333	11.4229	12.3437	8.93053	0.224919	0	1.64177	0	0	8.66873	0.373337			2.77888	1.91966	3.51386	3.6257	3.15875	-2.15252	#NUM!	0.71525	#NUM!	#NUM!	2.99937	#NUM!
gene2851	CP007536.1	2273714	2273905	-	192	114	110	106	125	112	0	7	0	0	0		0.59375	0.572917	0.552083	0.651042	0.583333	0	0.0364583	0	0	0		47.5418	50.5758	55.1811	56.2537	49.7268	0	1.85268	0	0	0	51.8558	0.370537			5.57112	5.66038	5.7861	5.81388	5.63595	#NUM!	0.889616	#NUM!	#NUM!	#NUM!	5.69349	#NUM!
gene2926	CP007536.1	2327779	2328741	-	963	1210	958	999	1014	1133	2	0	0	0	5		1.25649	0.994808	1.03738	1.05296	1.17653	0.00207684	0	0	0	0.00519211		100.608	87.8195	103.687	90.9816	100.295	0.0980955	0	0	0	0.266688	96.6781	0.0729568			6.6526	6.45647	6.69609	6.5075	6.6481	-3.34967	#NUM!	#NUM!	#NUM!	-1.90677	6.59215	#NUM!
gene3019	CP007536.1	2399911	2400531	+	621	1075	966	830	958	1038	0	0	1	6	0		1.73108	1.55556	1.33655	1.54267	1.6715	0	0	0.00161031	0.00966184	0		138.608	137.321	133.59	133.296	142.488	0	0	0.0925312	0.598112	0	137.061	0.138129			7.11487	7.10141	7.06166	7.05849	7.1547	#NUM!	#NUM!	-3.43392	-0.741513	#NUM!	7.09823	#NUM!
gene3042	CP007536.1	2415829	2416455	-	627	466	523	326	510	417	7	0	0	0	0		0.743222	0.834131	0.519936	0.813397	0.665072	0.0111643	0	0	0	0		59.51	73.6352	51.968	70.2821	56.6947	0.527322	0	0	0	0	62.418	0.105464			5.89506	6.20232	5.69955	6.13509	5.82514	-0.923244	#NUM!	#NUM!	#NUM!	#NUM!	5.95143	#NUM!
gene3113	CP007536.1	2473775	2474122	-	348	124	111	88	168	119	3	0	0	0	4		0.356322	0.318966	0.252874	0.482759	0.341954	0.00862069	0	0	0	0.0114943		28.5308	28.1576	25.2749	41.7131	29.1502	0.407181	0	0	0	0.590393	30.5653	0.199515			4.83445	4.81545	4.65963	5.38243	4.86543	-1.29626	#NUM!	#NUM!	#NUM!	-0.760252	4.91148	#NUM!
gene3136	CP007536.1	2486902	2487234	-	333	13	35	8	18	22	0	0	7	0	0		0.039039	0.105105	0.024024	0.0540541	0.0660661	0	0	0.021021	0	0		3.12587	9.27845	2.40122	4.67058	5.63186	0	0	1.20791	0	0	5.0216	0.241581			1.64426	3.21388	1.26377	2.2236	2.49361	#NUM!	#NUM!	0.27251	#NUM!	#NUM!	2.16782	#NUM!
gene3147	CP007536.1	2495688	2495891	-	204	126	121	136	117	106	0	0	7	0	0		0.617647	0.593137	0.666667	0.573529	0.519608	0	0	0.0343137	0	0		49.4552	52.3609	66.6338	49.5562	44.2945	0	0	1.97173	0	0	52.4601	0.394346			5.62805	5.71042	6.05818	5.63099	5.46905	#NUM!	#NUM!	0.979463	#NUM!	#NUM!	5.69934	#NUM!
gene139	CP007536.1	133267	133749	+	483	575	529	433	496	653	6	0	0	0	0		1.19048	1.09524	0.89648	1.02692	1.35197	0.0124224	0	0	0	0		95.3218	96.6852	89.6038	88.7313	115.25	0.586745	0	0	0	0	97.1184	0.117349			6.57473	6.59522	6.48549	6.47137	6.84862	-0.769194	#NUM!	#NUM!	#NUM!	#NUM!	6.59509	#NUM!
gene178	CP007536.1	160666	161079	+	414	68	71	61	71	83	2	0	4	0	0		0.164251	0.171498	0.147343	0.171498	0.200483	0.00483092	0	0.00966184	0	0		13.1517	15.1394	14.727	14.8184	17.0904	0.228179	0	0.555187	0	0	14.9854	0.156673			3.71717	3.92024	3.8804	3.88931	4.09511	-2.13176	#NUM!	-0.848954	#NUM!	#NUM!	3.90045	#NUM!
gene221	CP007536.1	189636	189815	-	180	155	117	161	155	171	6	0	0	0	0		0.861111	0.65	0.894444	0.861111	0.95	0.0333333	0	0	0	0		68.9495	57.3806	89.4004	74.4049	80.9836	1.57443	0	0	0	0	74.2238	0.314887			6.10747	5.84249	6.48221	6.21732	6.33956	0.654833	#NUM!	#NUM!	#NUM!	#NUM!	6.19781	#NUM!
gene260	CP007536.1	217950	218258	+	309	217	215	252	280	208	6	0	0	0	0		0.702265	0.695793	0.815534	0.906149	0.673139	0.0194175	0	0	0	0		56.2306	61.4231	81.5132	78.2964	57.3824	0.917146	0	0	0	0	66.9691	0.183429			5.81328	5.94071	6.34896	6.29087	5.84254	-0.124777	#NUM!	#NUM!	#NUM!	#NUM!	6.04727	#NUM!
gene346	CP007536.1	285696	286334	+	639	586	536	520	692	432	3	3	0	0	0		0.917058	0.838811	0.813772	1.08294	0.676056	0.00469484	0.00469484	0	0	0		73.4291	74.0484	81.337	93.5723	57.6311	0.221751	0.238575	0	0	0	76.0036	0.0920652			6.19828	6.2104	6.34584	6.54801	5.84877	-2.17299	-2.06749	#NUM!	#NUM!	#NUM!	6.23026	#NUM!
gene417	CP007536.1	334229	334837	-	609	641	667	642	805	594	0	0	0	6	0		1.05255	1.09524	1.05419	1.32184	0.975369	0	0	0	0.00985222	0		84.2777	96.6852	105.367	114.214	83.1463	0	0	0	0.609897	0	96.7381	0.121979			6.39708	6.59522	6.71928	6.8356	6.37758	#NUM!	#NUM!	#NUM!	-0.713361	#NUM!	6.58495	#NUM!
gene522	CP007536.1	408711	408890	-	180	1807	1565	1398	1402	1638	0	0	6	0	0		10.0389	8.69444	7.76667	7.78889	9.1	0	0	0.0333333	0	0		803.817	767.527	776.284	673.004	775.738	0	0	1.9154	0	0	759.274	0.383079			9.65072	9.58407	9.60044	9.39447	9.59943	#NUM!	#NUM!	0.937642	#NUM!	#NUM!	9.56583	#NUM!
gene563	CP007536.1	436568	437086	+	519	1133	1061	800	975	1057	0	6	0	0	0		2.18304	2.04432	1.54143	1.87861	2.03661	0	0.0115607	0	0	0		174.797	180.468	154.067	162.323	173.613	0	0.587474	0	0	0	169.053	0.117495			7.44954	7.4956	7.26741	7.34272	7.43973	#NUM!	-0.767404	#NUM!	#NUM!	#NUM!	7.399	#NUM!
gene593	CP007536.1	461117	461344	+	228	100	98	101	166	137	6	0	0	0	0		0.438596	0.429825	0.442982	0.72807	0.600877	0.0263158	0	0	0	0		35.1186	37.944	44.2764	62.9094	51.2223	1.24297	0	0	0	0	46.2941	0.248595			5.13416	5.2458	5.46847	5.9752	5.6787	0.313796	#NUM!	#NUM!	#NUM!	#NUM!	5.50047	#NUM!
gene629	CP007536.1	489124	489396	+	273	206	187	247	287	192	2	0	0	4	0		0.754579	0.684982	0.904762	1.05128	0.703297	0.00732601	0	0	0.014652	0		60.4194	60.4687	90.4316	90.8367	59.9532	0.346029	0	0	0.907027	0	72.4219	0.250611			5.91694	5.91812	6.49875	6.5052	5.90576	-1.53103	#NUM!	#NUM!	-0.140783	#NUM!	6.14896	#NUM!
gene673	CP007536.1	523612	524046	-	435	85	98	103	86	111	0	0	0	0	6		0.195402	0.225287	0.236782	0.197701	0.255172	0	0	0	0	0.0137931		15.6459	19.8879	23.6665	17.0825	21.7524	0	0	0	0	0.708472	19.607	0.141694			3.96772	4.31382	4.56477	4.09445	4.4431	#NUM!	#NUM!	#NUM!	#NUM!	-0.497218	4.27677	#NUM!
gene814	CP007536.1	631044	631604	+	561	674	612	561	537	746	6	0	0	0	0		1.20143	1.09091	1	0.957219	1.32977	0.0106952	0	0	0	0		96.1986	96.3031	99.9507	82.7091	113.357	0.505166	0	0	0	0	97.7038	0.101033			6.58794	6.58951	6.64314	6.36997	6.82473	-0.985171	#NUM!	#NUM!	#NUM!	#NUM!	6.60306	#NUM!
gene842	CP007536.1	650088	650414	-	327	1756	1641	1424	1714	1637	0	0	4	0	2		5.37003	5.01835	4.35474	5.24159	5.00612	0	0	0.0122324	0	0.00611621		429.98	443.009	435.259	452.903	426.751	0	0	0.702897	0	0.314154	437.58	0.20341			8.74813	8.79119	8.76573	8.82306	8.73725	#NUM!	#NUM!	-0.508614	#NUM!	-1.67046	8.77307	#NUM!
gene845	CP007536.1	651719	652216	-	498	685	702	584	562	749	0	5	0	1	0		1.3755	1.40964	1.17269	1.12851	1.50402	0	0.0100402	0	0.00200803	0		110.137	124.44	117.211	97.51	128.211	0	0.510205	0	0.124306	0	115.502	0.126902			6.78315	6.9593	6.87297	6.60748	7.00238	#NUM!	-0.97085	#NUM!	-3.00803	#NUM!	6.84506	#NUM!
gene867	CP007536.1	671965	672813	+	849	194	194	180	273	188	0	0	0	3	3		0.228504	0.228504	0.212014	0.321555	0.221437	0	0	0	0.00353357	0.00353357		18.2964	20.1718	21.191	27.7841	18.8766	0	0	0	0.218744	0.181499	21.264	0.0800486			4.19349	4.33427	4.40538	4.79619	4.23853	#NUM!	#NUM!	#NUM!	-2.19268	-2.46197	4.39357	#NUM!
gene888	CP007536.1	691377	691550	-	174	228	204	220	238	277	2	3	0	0	1		1.31034	1.17241	1.26437	1.36782	1.59195	0.0114943	0.0172414	0	0	0.00574713		104.92	103.498	126.374	118.187	135.708	0.542908	0.876146	0	0	0.295197	117.737	0.34285			6.71314	6.69346	6.98156	6.88493	7.08436	-0.88122	-0.190757	#NUM!	#NUM!	-1.76025	6.87149	#NUM!
gene935	CP007536.1	729188	729502	-	315	117	131	121	112	85	0	0	0	0	6		0.371429	0.415873	0.384127	0.355556	0.269841	0	0	0	0	0.0190476		29.7404	36.7124	38.3938	30.722	23.0029	0	0	0	0	0.978366	31.7143	0.195673			4.89435	5.19819	5.2628	4.9412	4.52374	#NUM!	#NUM!	#NUM!	#NUM!	-0.0315544	4.96406	#NUM!
gene967	CP007536.1	754404	755471	+	1068	353	292	276	305	369	0	0	6	0	0		0.330524	0.273408	0.258427	0.285581	0.345506	0	0	0.00561798	0	0		26.4652	24.1359	25.83	24.6758	29.453	0	0	0.322819	0	0	26.112	0.0645639			4.72602	4.59311	4.69097	4.62502	4.88034	#NUM!	#NUM!	-1.6312	#NUM!	#NUM!	4.70309	#NUM!
gene1018	CP007536.1	816802	817545	+	744	147	126	92	166	116	4	0	2	0	0		0.197581	0.169355	0.123656	0.223118	0.155914	0.00537634	0	0.00268817	0	0		15.8203	14.9503	12.3595	19.2787	13.291	0.253941	0	0.154467	0	0	15.14	0.0816816			3.98371	3.9021	3.62755	4.26893	3.73238	-1.97744	#NUM!	-2.69463	#NUM!	#NUM!	3.90293	#NUM!
gene1046	CP007536.1	833811	834917	+	1107	177	145	124	205	146	0	0	1	5	0		0.159892	0.130985	0.112014	0.185185	0.131888	0	0	0.000903342	0.00451671	0		12.8026	11.563	11.1959	16.001	11.2429	0	0	0.0519077	0.279605	0	12.5611	0.0663026			3.67836	3.53145	3.4849	4.00009	3.49094	#NUM!	#NUM!	-4.26791	-1.83854	#NUM!	3.63715	#NUM!
gene1087	CP007536.1	866369	866566	+	198	93	50	56	61	64	0	6	0	0	0		0.469697	0.252525	0.282828	0.308081	0.323232	0	0.030303	0	0	0		37.6088	22.2924	28.2689	26.6199	27.5542	0	1.53989	0	0	0	28.4688	0.307979			5.233	4.47848	4.82114	4.73443	4.7842	#NUM!	0.62283	#NUM!	#NUM!	#NUM!	4.81025	#NUM!
gene1122	CP007536.1	900621	901616	+	996	165	168	135	102	128	0	6	0	0	0		0.165663	0.168675	0.135542	0.10241	0.128514	0	0.0060241	0	0	0		13.2647	14.8902	13.5475	8.84877	10.9553	0	0.306123	0	0	0	12.3013	0.0612247			3.72952	3.89629	3.75996	3.14548	3.45356	#NUM!	-1.70782	#NUM!	#NUM!	#NUM!	3.59696	#NUM!
gene1138	CP007536.1	909821	909988	+	168	549	445	518	514	686	6	0	0	0	0		3.26786	2.64881	3.08333	3.05952	4.08333	0.0357143	0	0	0	0		261.658	233.831	308.181	264.36	348.088	1.68689	0	0	0	0	283.224	0.337379			8.03154	7.86932	8.26764	8.04636	8.44331	0.754368	#NUM!	#NUM!	#NUM!	#NUM!	8.13163	#NUM!
gene1308	CP007536.1	1043713	1044072	+	360	623	707	562	618	629	0	0	0	0	6		1.73056	1.96389	1.56111	1.71667	1.74722	0	0	0	0	0.0166667		138.566	173.368	156.034	148.33	148.944	0	0	0	0	0.85607	153.048	0.171214			7.11443	7.43769	7.28572	7.21266	7.21862	#NUM!	#NUM!	#NUM!	#NUM!	-0.2242	7.25383	#NUM!
gene1401	CP007536.1	1116036	1116407	+	372	212	194	160	172	204	0	0	0	2	4		0.569892	0.521505	0.430108	0.462366	0.548387	0	0	0	0.00537634	0.0107527		45.6315	46.0374	42.9896	39.951	46.7478	0	0	0	0.33282	0.552303	44.2714	0.177025			5.51196	5.52473	5.42591	5.32016	5.54683	#NUM!	#NUM!	#NUM!	-1.58718	-0.856468	5.46592	#NUM!
gene1500	CP007536.1	1198479	1199081	-	603	60	72	76	120	90	2	0	0	4	0		0.0995025	0.119403	0.126036	0.199005	0.149254	0.00331675	0	0	0.0066335	0		7.9672	10.5406	12.5974	17.1952	12.7233	0.15666	0	0	0.410644	0	12.2047	0.113461			2.99407	3.39789	3.65506	4.10393	3.6694	-2.67429	#NUM!	#NUM!	-1.28404	#NUM!	3.56407	#NUM!
gene1584	CP007536.1	1270193	1270396	+	204	28	5	8	7	1	1	0	0	4	1		0.137255	0.0245098	0.0392157	0.0343137	0.00490196	0.00490196	0	0	0.0196078	0.00490196		10.99	2.16367	3.91964	2.9649	0.417872	0.231534	0	0	1.21382	0.251785	4.09123	0.339427			3.45813	1.11348	1.97072	1.56798	-1.25887	-2.1107	#NUM!	#NUM!	0.279549	-1.98973	1.37029	#NUM!
gene1694	CP007536.1	1352328	1353785	-	1458	121	156	118	134	105	4	2	0	0	0		0.0829904	0.106996	0.0809328	0.0919067	0.0720165	0.00274348	0.00137174	0	0	0		6.64507	9.44536	8.08929	7.94126	6.13911	0.129583	0.0697071	0	0	0	7.65202	0.039858			2.73228	3.23961	3.01601	2.98937	2.61803	-2.94805	-3.84255	#NUM!	#NUM!	#NUM!	2.91906	#NUM!
gene1801	CP007536.1	1448339	1448545	-	207	681	509	617	528	575	0	0	0	4	2		3.28986	2.45894	2.98068	2.55072	2.77778	0	0	0	0.0193237	0.00966184		263.42	217.07	297.921	220.397	236.794	0	0	0	1.19622	0.496272	247.12	0.338499			8.04122	7.76201	8.21878	7.78396	7.88749	#NUM!	#NUM!	#NUM!	0.258487	-1.0108	7.93869	#NUM!
gene1802	CP007536.1	1448630	1448758	+	129	47	79	51	75	134	6	0	0	0	0		0.364341	0.612403	0.395349	0.581395	1.03876	0.0465116	0	0	0	0		29.1729	54.0616	39.5154	50.2358	88.55	2.19688	0	0	0	0	52.3072	0.439377			4.86656	5.75653	5.30434	5.65065	6.46842	1.13546	#NUM!	#NUM!	#NUM!	#NUM!	5.6093	#NUM!
gene1986	CP007536.1	1591081	1591314	+	234	262	218	223	214	206	6	0	0	0	0		1.11966	0.931624	0.952991	0.91453	0.880342	0.025641	0	0	0	0		89.6514	82.2417	95.2522	79.0205	75.0456	1.2111	0	0	0	0	84.2423	0.24222			6.48625	6.3618	6.57368	6.30416	6.2297	0.276321	#NUM!	#NUM!	#NUM!	#NUM!	6.39112	#NUM!
gene2027	CP007536.1	1619465	1619701	-	237	130	138	115	133	104	6	0	0	0	0		0.548523	0.582278	0.485232	0.561181	0.438819	0.0253165	0	0	0	0		43.9204	51.4023	48.4993	48.4892	37.4075	1.19577	0	0	0	0	45.9437	0.239154			5.45682	5.68376	5.59989	5.59959	5.22526	0.257942	#NUM!	#NUM!	#NUM!	#NUM!	5.51306	#NUM!
gene2086	CP007536.1	1660601	1661590	-	990	93	100	85	110	85	0	6	0	0	0		0.0939394	0.10101	0.0858586	0.111111	0.0858586	0	0.00606061	0	0	0		7.52176	8.91695	8.58163	9.60063	7.3191	0	0.307979	0	0	0	8.38801	0.0615957			2.91107	3.15655	3.10125	3.26313	2.87167	#NUM!	-1.6991	#NUM!	#NUM!	#NUM!	3.06073	#NUM!
gene2088	CP007536.1	1662028	1662336	+	309	241	267	222	195	202	0	0	0	0	6		0.779935	0.864078	0.718447	0.631068	0.653722	0	0	0	0	0.0194175		62.4497	76.2789	71.8092	54.5278	55.7271	0	0	0	0	0.997363	64.1586	0.199473			5.96462	6.25321	6.1661	5.76892	5.80031	#NUM!	#NUM!	#NUM!	#NUM!	-0.00380944	5.99063	#NUM!
gene2242	CP007536.1	1787292	1787531	-	240	55	29	17	38	20	0	0	0	0	6		0.229167	0.120833	0.0708333	0.158333	0.0833333	0	0	0	0	0.025		18.3495	10.6669	7.07984	13.6809	7.10383	0	0	0	0	1.2841	11.3762	0.256821			4.19767	3.41507	2.82372	3.77409	2.8286	#NUM!	#NUM!	#NUM!	#NUM!	0.360763	3.40783	#NUM!
gene2246	CP007536.1	1788649	1789584	+	936	1109	852	968	1007	877	6	0	0	0	0		1.18483	0.910256	1.03419	1.07585	0.936966	0.00641026	0	0	0	0		94.8697	80.3554	103.368	92.9599	79.8725	0.302776	0	0	0	0	90.2851	0.0605551			6.56787	6.32832	6.69164	6.53854	6.31963	-1.72368	#NUM!	#NUM!	#NUM!	#NUM!	6.4892	#NUM!
gene2316	CP007536.1	1852592	1853248	+	657	472	364	380	480	391	0	0	0	6	0		0.718417	0.554033	0.578387	0.730594	0.595129	0	0	0	0.00913242	0		57.5239	48.9089	57.8102	63.1274	50.7324	0	0	0	0.565339	0	55.6205	0.113068			5.84609	5.61202	5.85325	5.98019	5.66483	#NUM!	#NUM!	#NUM!	-0.822813	#NUM!	5.79128	#NUM!
gene2334	CP007536.1	1869977	1871569	-	1593	478	399	400	398	459	0	0	3	3	0		0.300063	0.250471	0.251099	0.249843	0.288136	0	0	0.00188324	0.00188324	0		24.0261	22.111	25.0975	21.5878	24.5624	0	0	0.108214	0.116581	0	23.477	0.0449591			4.58653	4.46669	4.64947	4.43215	4.61838	#NUM!	#NUM!	-3.20804	-3.10059	#NUM!	4.55064	#NUM!
gene2380	CP007536.1	1907543	1908160	-	618	1166	1098	964	822	857	0	4	2	0	0		1.88673	1.7767	1.55987	1.3301	1.38673	0	0.00647249	0.00323625	0	0		151.071	156.843	155.91	114.928	118.213	0	0.328909	0.185961	0	0	139.393	0.102974			7.23909	7.29318	7.28457	6.84459	6.88525	#NUM!	-1.60424	-2.42693	#NUM!	#NUM!	7.10933	#NUM!
gene2451	CP007536.1	1957185	1958000	+	816	45	40	47	16	28	0	0	0	0	6		0.0551471	0.0490196	0.057598	0.0196078	0.0343137	0	0	0	0	0.00735294		4.41564	4.32734	5.75696	1.69423	2.92511	0	0	0	0	0.377678	3.82386	0.0755356			2.14262	2.11348	2.52531	0.760628	1.54849	#NUM!	#NUM!	#NUM!	#NUM!	-1.40477	1.81811	#NUM!
gene2488	CP007536.1	1989359	1989784	+	426	13	31	18	24	20	0	6	0	0	0		0.0305164	0.07277	0.0422535	0.056338	0.0469484	0	0.0140845	0	0	0		2.44346	6.42397	4.22327	4.86792	4.00216	0	0.715725	0	0	0	4.39216	0.143145			1.28893	2.68347	2.07836	2.28331	2.00078	#NUM!	-0.482523	#NUM!	#NUM!	#NUM!	2.06697	#NUM!
gene2544	CP007536.1	2031055	2031549	+	495	220	229	192	208	163	0	3	3	0	0		0.444444	0.462626	0.387879	0.420202	0.329293	0	0.00606061	0.00606061	0	0		35.5868	40.8396	38.7688	36.3078	28.0709	0	0.307979	0.348254	0	0	35.9148	0.131246			5.15327	5.3519	5.27682	5.18221	4.811	#NUM!	-1.6991	-1.52179	#NUM!	#NUM!	5.15504	#NUM!
gene2618	CP007536.1	2091707	2092009	-	303	178	172	199	233	165	0	0	0	6	0		0.587459	0.567657	0.656766	0.768977	0.544554	0	0	0	0.019802	0		47.038	50.1115	65.6442	66.4439	46.4211	0	0	0	1.22583	0	55.1317	0.245167			5.55576	5.64707	6.0366	6.05407	5.53671	#NUM!	#NUM!	#NUM!	0.293763	#NUM!	5.76604	#NUM!
gene2630	CP007536.1	2098793	2099020	-	228	126	136	106	112	143	0	6	0	0	0		0.552632	0.596491	0.464912	0.491228	0.627193	0	0.0263158	0	0	0		44.2494	52.6569	46.4683	42.4449	53.4657	0	1.33728	0	0	0	47.857	0.267455			5.46759	5.71855	5.53818	5.40752	5.74054	#NUM!	0.419296	#NUM!	#NUM!	#NUM!	5.57447	#NUM!
gene2663	CP007536.1	2119403	2119792	-	390	360	336	351	383	301	6	0	0	0	0		0.923077	0.861538	0.9	0.982051	0.771795	0.0153846	0	0	0	0		73.9111	76.0547	89.9556	84.8548	65.7924	0.726661	0	0	0	0	78.1137	0.145332			6.20772	6.24897	6.49114	6.40692	6.03985	-0.460645	#NUM!	#NUM!	#NUM!	#NUM!	6.27892	#NUM!
gene2875	CP007536.1	2292531	2292665	-	135	34	45	29	51	37	0	0	0	0	6		0.251852	0.333333	0.214815	0.377778	0.274074	0	0	0	0	0.0444444		20.1659	29.4259	21.4709	32.6421	23.3637	0	0	0	0	2.28285	25.4137	0.456571			4.33384	4.87902	4.42431	5.02866	4.5462	#NUM!	#NUM!	#NUM!	#NUM!	1.19084	4.64241	#NUM!
gene2899	CP007536.1	2309729	2310022	-	294	378	318	399	385	369	0	0	0	6	0		1.28571	1.08163	1.35714	1.30952	1.2551	0	0	0	0.0204082	0		102.948	95.4842	135.647	113.15	106.992	0	0	0	1.26336	0	110.844	0.252672			6.68577	6.57719	7.08372	6.8221	6.74136	#NUM!	#NUM!	#NUM!	0.337265	#NUM!	6.78203	#NUM!
gene3045	CP007536.1	2419171	2419470	+	300	277	208	260	283	204	0	0	0	6	0		0.923333	0.693333	0.866667	0.943333	0.68	0	0	0	0.02	0		73.9316	61.206	86.6239	81.5093	57.9672	0	0	0	1.23809	0	72.2476	0.247618			6.20812	5.9356	6.43669	6.34889	5.85717	#NUM!	#NUM!	#NUM!	0.308118	#NUM!	6.15729	#NUM!
gene3086	CP007536.1	2456073	2456291	-	219	1481	1033	1110	1153	1017	0	0	0	6	0		6.76256	4.71689	5.06849	5.26484	4.64384	0	0	0	0.0273973	0		541.48	416.397	506.599	454.912	395.868	0	0	0	1.69602	0	463.051	0.339203			9.08076	8.70182	8.9847	8.82944	8.62888	#NUM!	#NUM!	#NUM!	0.76215	#NUM!	8.84512	#NUM!
gene3142	CP007536.1	2492557	2493051	+	495	233	215	177	220	215	2	0	0	0	4		0.470707	0.434343	0.357576	0.444444	0.434343	0.0040404	0	0	0	0.00808081		37.6897	38.3429	35.74	38.4025	37.026	0.19084	0	0	0	0.415064	37.4402	0.121181			5.2361	5.26089	5.15947	5.26313	5.21047	-2.38956	#NUM!	#NUM!	#NUM!	-1.26859	5.22601	#NUM!
gene118	CP007536.1	110507	110722	+	216	20	7	12	25	12	0	0	0	1	4		0.0925926	0.0324074	0.0555556	0.115741	0.0555556	0	0	0	0.00462963	0.0185185		7.41392	2.86086	5.55282	10.0007	4.73589	0	0	0	0.286595	0.951189	6.11283	0.247557			2.89024	1.51645	2.47322	3.32202	2.24363	#NUM!	#NUM!	#NUM!	-1.80291	-0.0721964	2.48911	#NUM!
gene158	CP007536.1	145956	146288	-	333	205	194	160	224	183	2	3	0	0	0		0.615616	0.582583	0.48048	0.672673	0.54955	0.00600601	0.00900901	0	0	0		49.2926	51.4291	48.0244	58.1227	46.8469	0.283682	0.457806	0	0	0	50.7431	0.148298			5.6233	5.68451	5.58569	5.86103	5.54988	-1.81766	-1.12719	#NUM!	#NUM!	#NUM!	5.66088	#NUM!
gene175	CP007536.1	159432	159614	+	183	25	46	18	69	39	0	0	0	5	0		0.136612	0.251366	0.0983607	0.377049	0.213115	0	0	0	0.0273224	0		10.9386	22.1901	9.83122	32.5792	18.1672	0	0	0	1.69138	0	18.7412	0.338276			3.45135	4.47184	3.29737	5.02588	4.18326	#NUM!	#NUM!	#NUM!	0.758203	#NUM!	4.08594	#NUM!
gene185	CP007536.1	167077	167436	+	360	185	199	149	180	197	0	0	0	0	5		0.513889	0.552778	0.413889	0.5	0.547222	0	0	0	0	0.0138889		41.1473	48.798	41.3685	43.2028	46.6485	0	0	0	0	0.713392	44.233	0.142678			5.36272	5.60875	5.37046	5.43305	5.54376	#NUM!	#NUM!	#NUM!	#NUM!	-0.487234	5.46375	#NUM!
gene227	CP007536.1	194385	194597	-	213	35	24	27	25	24	0	0	0	0	5		0.164319	0.112676	0.126761	0.117371	0.112676	0	0	0	0	0.0234742		13.1571	9.9468	12.6698	10.1415	9.60518	0	0	0	0	1.20573	11.1041	0.241146			3.71777	3.31423	3.66332	3.3422	3.26381	#NUM!	#NUM!	#NUM!	#NUM!	0.26991	3.46027	#NUM!
gene486	CP007536.1	382297	383250	+	954	859	720	672	743	715	5	0	0	0	0		0.900419	0.754717	0.704403	0.778826	0.749476	0.00524109	0	0	0	0		72.0969	66.6248	70.4055	67.295	63.8898	0.247552	0	0	0	0	68.0624	0.0495105			6.17186	6.05799	6.13762	6.07243	5.99751	-2.01419	#NUM!	#NUM!	#NUM!	#NUM!	6.08748	#NUM!
gene527	CP007536.1	411026	411367	-	342	1233	994	958	1017	969	0	0	0	5	0		3.60526	2.90643	2.80117	2.97368	2.83333	0	0	0	0.0146199	0		288.675	256.574	279.979	256.943	241.53	0	0	0	0.905038	0	264.74	0.181008			8.1733	8.00323	8.12917	8.00531	7.91606	#NUM!	#NUM!	#NUM!	-0.14395	#NUM!	8.04541	#NUM!
gene548	CP007536.1	425340	426116	-	777	902	689	715	742	797	1	0	0	0	4		1.16088	0.886744	0.920206	0.954955	1.02574	0.001287	0	0	0	0.00514801		92.9517	78.2798	91.9752	82.5135	87.4402	0.0607889	0	0	0	0.264423	86.6321	0.0650424			6.53841	6.29057	6.52317	6.36656	6.45022	-4.04005	#NUM!	#NUM!	#NUM!	-1.91908	6.43379	#NUM!
gene610	CP007536.1	472476	472817	+	342	578	516	407	452	452	4	0	0	1	0		1.69006	1.50877	1.19006	1.32164	1.32164	0.0116959	0	0	0.00292398	0		135.324	133.191	118.947	114.197	112.664	0.552433	0	0	0.181008	0	122.865	0.146688			7.08027	7.05735	6.89418	6.83538	6.81589	-0.856129	#NUM!	#NUM!	-2.46588	#NUM!	6.93661	#NUM!
gene703	CP007536.1	542901	543116	+	216	49	47	52	75	61	0	0	0	0	5		0.226852	0.217593	0.240741	0.347222	0.282407	0	0	0	0	0.0231481		18.1641	19.2086	24.0622	30.002	24.0741	0	0	0	0	1.18899	23.1022	0.237797			4.18302	4.26368	4.5887	4.90698	4.58941	#NUM!	#NUM!	#NUM!	#NUM!	0.249732	4.50636	#NUM!
gene818	CP007536.1	633688	633939	+	252	358	313	349	379	305	0	0	0	0	5		1.42063	1.24206	1.38492	1.50397	1.21032	0	0	0	0	0.0198413		113.751	109.647	138.424	129.951	103.175	0	0	0	0	1.01913	118.989	0.203826			6.82973	6.77672	7.11295	7.02183	6.68894	#NUM!	#NUM!	#NUM!	#NUM!	0.0273393	6.88603	#NUM!
gene936	CP007536.1	729702	730142	+	441	55	43	45	49	45	0	0	5	0	0		0.124717	0.0975057	0.102041	0.111111	0.102041	0	0	0.0113379	0	0		9.9861	8.60759	10.1991	9.60063	8.69857	0	0	0.651495	0	0	9.41839	0.130299			3.31992	3.10561	3.35036	3.26313	3.12078	#NUM!	#NUM!	-0.618174	#NUM!	#NUM!	3.23196	#NUM!
gene946	CP007536.1	736586	737257	+	672	159	163	119	124	155	1	0	4	0	0		0.236607	0.24256	0.177083	0.184524	0.230655	0.0014881	0	0.00595238	0	0		18.9452	21.4126	17.6996	15.9439	19.6624	0.0702872	0	0.342035	0	0	18.7327	0.0824644			4.24376	4.42039	4.14565	3.99493	4.29737	-3.83059	#NUM!	-1.54778	#NUM!	#NUM!	4.22042	#NUM!
gene1049	CP007536.1	837189	837710	+	522	73	64	67	89	76	0	0	5	0	0		0.139847	0.122605	0.128352	0.170498	0.145594	0	0	0.00957854	0	0		11.1976	10.8233	12.8289	14.732	12.4113	0	0	0.550401	0	0	12.3986	0.11008			3.48511	3.43607	3.68133	3.88088	3.63358	#NUM!	#NUM!	-0.861445	#NUM!	#NUM!	3.6234	#NUM!
gene1120	CP007536.1	899830	900270	-	441	181	239	136	266	222	2	1	0	0	2		0.410431	0.54195	0.30839	0.603175	0.503401	0.00453515	0.00226757	0	0	0.00453515		32.8633	47.8422	30.8238	52.1177	42.9129	0.214209	0.11523	0	0	0.232944	41.312	0.112477			5.03841	5.58021	4.94597	5.7037	5.42334	-2.22291	-3.11741	#NUM!	#NUM!	-2.10194	5.33833	#NUM!
gene1187	CP007536.1	947710	948195	-	486	142	167	144	184	164	0	0	5	0	0		0.292181	0.343621	0.296296	0.378601	0.337449	0	0	0.0102881	0	0		23.395	30.3341	29.615	32.7132	28.7661	0	0	0.591171	0	0	28.9647	0.118234			4.54813	4.92287	4.88826	5.0318	4.8463	#NUM!	#NUM!	-0.758351	#NUM!	#NUM!	4.84747	#NUM!
gene1188	CP007536.1	948183	948434	+	252	70	53	80	127	55	5	0	0	0	0		0.277778	0.210317	0.31746	0.503968	0.218254	0.0198413	0	0	0	0		22.2418	18.5664	31.7304	43.5457	18.6053	0.937163	0	0	0	0	26.9379	0.187433			4.4752	4.21462	4.98779	5.44446	4.21764	-0.0936287	#NUM!	#NUM!	#NUM!	#NUM!	4.66794	#NUM!
gene1278	CP007536.1	1018004	1018348	-	345	121	111	105	104	136	0	0	0	0	5		0.350725	0.321739	0.304348	0.301449	0.394203	0	0	0	0	0.0144928		28.0826	28.4024	30.4198	26.0469	33.6042	0	0	0	0	0.744409	29.3112	0.148882			4.81161	4.82794	4.92694	4.70304	5.07057	#NUM!	#NUM!	#NUM!	#NUM!	-0.425833	4.86802	#NUM!
gene1281	CP007536.1	1020710	1021432	-	723	76	95	86	116	82	0	5	0	0	0		0.105118	0.131397	0.118949	0.160443	0.113416	0	0.00691563	0	0	0		8.4168	11.5994	11.889	13.8631	9.66828	0	0.351428	0	0	0	11.0873	0.0702856			3.07327	3.53598	3.57156	3.79318	3.27326	#NUM!	-1.5087	#NUM!	#NUM!	#NUM!	3.44945	#NUM!
gene1285	CP007536.1	1023842	1024387	+	546	197	150	150	111	157	0	0	0	5	0		0.360806	0.274725	0.274725	0.203297	0.287546	0	0	0	0.00915751	0		28.8898	24.2521	27.459	17.566	24.5121	0	0	0	0.566892	0	24.5358	0.113378			4.85249	4.60004	4.77921	4.13471	4.61542	#NUM!	#NUM!	#NUM!	-0.818855	#NUM!	4.59637	#NUM!
gene1317	CP007536.1	1052833	1053201	+	369	91	65	63	101	75	4	0	1	0	0		0.246612	0.176152	0.170732	0.273713	0.203252	0.0108401	0	0.00271003	0	0		19.7463	15.5503	17.0648	23.6503	17.3264	0.512011	0	0.155723	0	0	18.6676	0.133547			4.30351	3.95887	4.09295	4.56379	4.1149	-0.965754	#NUM!	-2.68294	#NUM!	#NUM!	4.2068	#NUM!
gene1343	CP007536.1	1073388	1073957	-	570	72	76	66	90	64	1	0	0	0	4		0.126316	0.133333	0.115789	0.157895	0.112281	0.00175439	0	0	0	0.00701754		10.1141	11.7704	11.5732	13.643	9.57147	0.0828649	0	0	0	0.36045	11.3344	0.0886631			3.3383	3.55709	3.53272	3.77009	3.25874	-3.59309	#NUM!	#NUM!	#NUM!	-1.47213	3.49139	#NUM!
gene1344	CP007536.1	1073960	1074517	-	558	92	87	77	63	78	0	0	3	2	0		0.164875	0.155914	0.137993	0.112903	0.139785	0	0	0.00537634	0.00358423	0		13.2016	13.7637	13.7925	9.75548	11.9161	0	0	0.308935	0.22188	0	12.4859	0.106163			3.72264	3.7828	3.78581	3.28621	3.57484	#NUM!	#NUM!	-1.69463	-2.17215	#NUM!	3.63046	#NUM!
gene1349	CP007536.1	1078408	1078710	+	303	260	229	200	258	275	0	5	0	0	0		0.858086	0.755776	0.660066	0.851485	0.907591	0	0.0165017	0	0	0		68.7072	66.7182	65.9741	73.5731	77.3684	0	0.838555	0	0	0	70.4682	0.167711			6.10239	6.06001	6.04383	6.20111	6.27367	#NUM!	-0.254022	#NUM!	#NUM!	#NUM!	6.1362	#NUM!
gene1468	CP007536.1	1176224	1176326	-	103	80	42	30	49	62	5	0	0	0	0		0.776699	0.407767	0.291262	0.475728	0.601942	0.0485437	0	0	0	0		62.1906	35.9968	29.1119	41.1056	51.3131	2.29286	0	0	0	0	43.9436	0.458573			5.95862	5.1698	4.86353	5.36126	5.68125	1.19715	#NUM!	#NUM!	#NUM!	#NUM!	5.40689	#NUM!
gene1568	CP007536.1	1258637	1259500	-	864	412	342	410	399	375	0	0	3	2	0		0.476852	0.395833	0.474537	0.461806	0.434028	0	0	0.00347222	0.00231481	0		38.1817	34.9433	47.4303	39.9026	36.9991	0	0	0.19952	0.143298	0	39.4914	0.0685636			5.25481	5.12694	5.56774	5.31841	5.20942	#NUM!	#NUM!	-2.32539	-2.80291	#NUM!	5.29546	#NUM!
gene1643	CP007536.1	1316067	1317086	+	1020	673	510	509	491	614	0	0	0	5	0		0.659804	0.5	0.49902	0.481373	0.601961	0	0	0	0.00490196	0		52.8307	44.1389	49.8774	41.5933	51.3147	0	0	0	0.303454	0	47.951	0.0606908			5.72331	5.46398	5.64031	5.37828	5.6813	#NUM!	#NUM!	#NUM!	-1.72045	#NUM!	5.57744	#NUM!
gene1666	CP007536.1	1331587	1331967	-	381	489	378	324	388	385	0	0	0	5	0		1.28346	0.992126	0.850394	1.01837	1.0105	0	0	0	0.0131234	0		102.767	87.5827	84.9975	87.9931	86.1409	0	0	0	0.812396	0	89.8963	0.162479			6.68324	6.45257	6.40935	6.45932	6.42863	#NUM!	#NUM!	#NUM!	-0.299745	#NUM!	6.48662	#NUM!
gene1675	CP007536.1	1336717	1336887	-	171	31	43	31	55	52	0	5	0	0	0		0.181287	0.251462	0.181287	0.321637	0.304094	0	0.0292398	0	0	0		14.5157	22.1985	18.1197	27.7913	25.9227	0	1.48586	0	0	0	21.7096	0.297172			3.85954	4.47239	4.17949	4.79656	4.69615	#NUM!	0.5713	#NUM!	#NUM!	#NUM!	4.40083	#NUM!
gene1759	CP007536.1	1414409	1414567	+	159	73	66	59	102	66	0	0	0	0	5		0.459119	0.415094	0.371069	0.641509	0.415094	0	0	0	0	0.0314465		36.7619	36.6436	37.0886	55.43	35.3851	0	0	0	0	1.61523	40.2618	0.323045			5.20014	5.19549	5.2129	5.7926	5.14507	#NUM!	#NUM!	#NUM!	#NUM!	0.691736	5.30924	#NUM!
gene1816	CP007536.1	1456595	1456762	-	168	432	349	374	362	483	2	0	0	3	0		2.57143	2.07738	2.22619	2.15476	2.875	0.0119048	0	0	0.0178571	0		205.895	183.387	222.509	186.184	245.082	0.562298	0	0	1.10544	0	208.611	0.333547			7.68577	7.51874	7.79772	7.54058	7.93712	-0.830594	#NUM!	#NUM!	0.14462	#NUM!	7.69599	#NUM!
gene1854	CP007536.1	1487135	1487749	-	615	950	655	804	685	717	0	0	0	5	0		1.54472	1.06504	1.30732	1.11382	1.16585	0	0	0	0.00813008	0		123.686	94.0195	130.667	96.2404	99.3843	0	0	0	0.503289	0	108.799	0.100658			6.95054	6.55489	7.02975	6.58857	6.63495	#NUM!	#NUM!	#NUM!	-0.99054	#NUM!	6.75174	#NUM!
gene2001	CP007536.1	1600588	1600989	-	402	582	525	447	508	491	0	0	3	2	0		1.44776	1.30597	1.11194	1.26368	1.22139	0	0	0.00746269	0.00497512	0		115.923	115.288	111.139	109.189	104.119	0	0	0.42882	0.307983	0	111.132	0.147361			6.85702	6.8491	6.79622	6.77069	6.70209	#NUM!	#NUM!	-1.22156	-1.69908	#NUM!	6.79502	#NUM!
gene2124	CP007536.1	1692564	1693466	+	903	103	107	106	136	101	0	0	5	0	0		0.114064	0.118494	0.117386	0.150609	0.111849	0	0	0.0055371	0	0		9.13316	10.4604	11.7329	13.0135	9.53471	0	0	0.318172	0	0	10.7749	0.0636344			3.19111	3.38686	3.55248	3.70193	3.25319	#NUM!	#NUM!	-1.65212	#NUM!	#NUM!	3.41712	#NUM!
gene2250	CP007536.1	1790924	1791259	+	336	424	510	323	311	436	0	2	2	1	0		1.2619	1.51786	0.96131	0.925595	1.29762	0	0.00595238	0.00595238	0.00297619	0		101.041	133.993	96.0836	79.9766	110.617	0	0.302479	0.342035	0.18424	0	104.342	0.165751			6.6588	7.06602	6.58622	6.32151	6.78943	#NUM!	-1.72509	-1.54778	-2.44034	#NUM!	6.68439	#NUM!
gene2256	CP007536.1	1795720	1796103	+	384	374	336	316	382	337	0	5	0	0	0		0.973958	0.875	0.822917	0.994792	0.877604	0	0.0130208	0	0	0		77.9852	77.2431	82.2511	85.9556	74.8122	0	0.661673	0	0	0	79.6494	0.132335			6.28513	6.27133	6.36196	6.42552	6.2252	#NUM!	-0.59581	#NUM!	#NUM!	#NUM!	6.31383	#NUM!
gene2271	CP007536.1	1808244	1808423	+	180	3	12	1	5	4	5	0	0	0	0		0.0166667	0.0666667	0.00555556	0.0277778	0.0222222	0.0277778	0	0	0	0		1.33451	5.88519	0.555282	2.40016	1.89435	1.31203	0	0	0	0	2.4139	0.262406			0.416305	2.55709	-0.848708	1.26313	0.921706	0.391798	#NUM!	#NUM!	#NUM!	#NUM!	0.861904	#NUM!
gene2319	CP007536.1	1856291	1856632	+	342	276	259	197	325	277	5	0	0	0	0		0.807018	0.75731	0.576023	0.950292	0.809942	0.0146199	0	0	0	0		64.6182	66.8537	57.5739	82.1106	69.0442	0.690541	0	0	0	0	68.0401	0.138108			6.01387	6.06293	5.84734	6.3595	6.10945	-0.534201	#NUM!	#NUM!	#NUM!	#NUM!	6.07862	#NUM!
gene2475	CP007536.1	1979051	1979326	+	276	378	331	296	329	297	3	0	0	2	0		1.36957	1.19928	1.07246	1.19203	1.07609	0.0108696	0	0	0.00724638	0		109.662	105.869	107.194	102.998	91.732	0.513402	0	0	0.448584	0	103.491	0.192397			6.77691	6.72614	6.74407	6.68647	6.51935	-0.961839	#NUM!	#NUM!	-1.15655	#NUM!	6.69059	#NUM!
gene2525	CP007536.1	2019305	2019604	-	300	387	408	356	390	431	0	5	0	0	0		1.29	1.36	1.18667	1.3	1.43667	0	0.0166667	0	0	0		103.291	120.058	118.608	112.327	122.47	0	0.846941	0	0	0	115.351	0.169388			6.69057	6.90759	6.89006	6.81157	6.93628	#NUM!	-0.239667	#NUM!	#NUM!	#NUM!	6.84721	#NUM!
gene2526	CP007536.1	2019612	2020244	-	633	1089	996	943	827	1146	0	0	0	2	3		1.72038	1.57346	1.48973	1.30648	1.81043	0	0	0	0.00315956	0.00473934		137.751	138.902	148.9	112.887	154.332	0	0	0	0.195591	0.243432	138.554	0.0878047			7.10592	7.11792	7.2182	6.81874	7.26989	#NUM!	#NUM!	#NUM!	-2.35409	-2.03841	7.10613	#NUM!
gene2557	CP007536.1	2042065	2042502	-	438	184	138	139	265	204	0	5	0	0	0		0.420091	0.315068	0.317352	0.605023	0.465753	0	0.0114155	0	0	0		33.6369	27.8136	31.7195	52.2774	39.7036	0	0.580097	0	0	0	37.0302	0.116019			5.07197	4.79772	4.9873	5.70812	5.3112	#NUM!	-0.785635	#NUM!	#NUM!	#NUM!	5.17526	#NUM!
gene2616	CP007536.1	2090259	2090468	+	210	31	27	25	48	21	0	0	0	0	5		0.147619	0.128571	0.119048	0.228571	0.1	0	0	0	0	0.0238095		11.8199	11.35	11.8989	19.7499	8.52459	0	0	0	0	1.22296	12.6687	0.244591			3.56315	3.50462	3.57276	4.30377	3.09163	#NUM!	#NUM!	#NUM!	#NUM!	0.290374	3.60719	#NUM!
gene2670	CP007536.1	2126437	2126685	-	249	98	88	63	80	104	2	1	0	0	2		0.393574	0.353414	0.253012	0.321285	0.417671	0.00803213	0.00401606	0	0	0.00803213		31.5136	31.1986	25.2887	27.7608	35.6047	0.379382	0.204082	0	0	0.412564	30.2733	0.199205			4.9779	4.96341	4.66042	4.79498	5.154	-1.39828	-2.29278	#NUM!	#NUM!	-1.27731	4.91014	#NUM!
gene2740	CP007536.1	2191568	2192743	+	1176	543	458	383	333	469	0	0	2	0	3		0.461735	0.389456	0.32568	0.283163	0.39881	0	0	0.00170068	0	0.00255102		36.9713	34.3803	32.552	24.4669	33.9969	0	0	0.0977243	0	0.131031	32.4735	0.0457511			5.20833	5.10351	5.02467	4.61276	5.08733	#NUM!	#NUM!	-3.35514	#NUM!	-2.93202	5.00732	#NUM!
gene2759	CP007536.1	2204926	2205096	+	171	61	79	61	85	39	0	5	0	0	0		0.356725	0.461988	0.356725	0.497076	0.22807	0	0.0292398	0	0	0		28.5631	40.7833	35.6549	42.9502	19.4421	0	1.48586	0	0	0	33.4787	0.297172			4.83608	5.34991	5.15603	5.42459	4.28111	#NUM!	0.5713	#NUM!	#NUM!	#NUM!	5.00954	#NUM!
gene2918	CP007536.1	2322178	2322549	-	372	226	242	146	164	210	2	0	0	3	0		0.607527	0.650538	0.392473	0.44086	0.564516	0.00537634	0	0	0.00806452	0		48.6449	57.428	39.228	38.0928	48.1227	0.253941	0	0	0.499231	0	46.3033	0.150634			5.60422	5.84368	5.29381	5.25145	5.58865	-1.97744	#NUM!	#NUM!	-1.00222	#NUM!	5.51636	#NUM!
gene2922	CP007536.1	2325701	2325856	-	156	146	135	107	128	166	0	5	0	0	0		0.935897	0.865385	0.685897	0.820513	1.0641	0	0.0320513	0	0	0		74.9376	76.3943	68.5559	70.8969	90.7104	0	1.62873	0	0	0	76.299	0.325747			6.22762	6.25539	6.09921	6.14765	6.5032	#NUM!	0.70375	#NUM!	#NUM!	#NUM!	6.24661	#NUM!
gene2966	CP007536.1	2361315	2361440	+	126	138	126	106	102	141	0	0	0	5	0		1.09524	1	0.84127	0.809524	1.11905	0	0	0	0.0396825	0		87.6961	88.2778	84.0855	69.9474	95.3943	0	0	0	2.45653	0	85.0802	0.491306			6.45444	6.46398	6.39379	6.1282	6.57583	#NUM!	#NUM!	#NUM!	1.29662	#NUM!	6.40325	#NUM!
gene3018	CP007536.1	2399328	2399786	-	459	270	249	267	348	157	1	4	0	0	0		0.588235	0.542484	0.581699	0.75817	0.342048	0.00217865	0.0087146	0	0	0		47.1002	47.8893	58.1413	65.5102	29.1582	0.102904	0.442845	0	0	0	49.5598	0.10915			5.55766	5.58163	5.86149	6.03365	4.86583	-3.28063	-1.17513	#NUM!	#NUM!	#NUM!	5.58005	#NUM!
gene3049	CP007536.1	2420820	2421113	+	294	71	44	43	45	57	0	0	0	4	1		0.241497	0.14966	0.146259	0.153061	0.193878	0	0	0	0.0136054	0.00340136		19.3367	13.2116	14.6186	13.2254	16.5273	0	0	0	0.842239	0.174708	15.3839	0.203389			4.27327	3.72374	3.86974	3.72523	4.04678	#NUM!	#NUM!	#NUM!	-0.247698	-2.51698	3.92775	#NUM!
gene3056	CP007536.1	2427402	2428118	+	717	201	189	169	178	184	1	0	0	4	0		0.280335	0.263598	0.235704	0.248257	0.256625	0.0013947	0	0	0.0055788	0		22.4465	23.2699	23.5588	21.4508	21.8762	0.0658759	0	0	0.345353	0	22.5204	0.0822458			4.48842	4.54039	4.5582	4.42296	4.45129	-3.92411	#NUM!	#NUM!	-1.53385	#NUM!	4.49225	#NUM!
gene3057	CP007536.1	2428123	2428533	-	411	139	142	134	117	142	0	0	5	0	0		0.3382	0.345499	0.326034	0.284672	0.345499	0	0	0.0121655	0	0		27.0798	30.4999	32.5873	24.5972	29.4524	0	0	0.699049	0	0	28.8433	0.13981			4.75914	4.93073	5.02624	4.62042	4.88031	#NUM!	#NUM!	-0.516534	#NUM!	#NUM!	4.84337	#NUM!
gene3093	CP007536.1	2460922	2461398	+	477	193	161	152	149	146	5	0	0	0	0		0.404612	0.337526	0.318658	0.312369	0.30608	0.0104822	0	0	0	0		32.3974	29.7961	31.8501	26.9904	26.092	0.495105	0	0	0	0	29.4252	0.099021			5.01781	4.89705	4.99323	4.75438	4.70554	-1.01419	#NUM!	#NUM!	#NUM!	#NUM!	4.8736	#NUM!
gene53	CP007536.1	42727	43257	-	531	1319	1304	1071	1209	1273	0	0	3	0	1		2.48399	2.45574	2.01695	2.27684	2.39736	0	0	0.00564972	0	0.00188324		198.894	216.788	201.595	196.731	204.365	0	0	0.324643	0	0.0967311	203.675	0.0842749			7.63586	7.76014	7.65532	7.62008	7.67501	#NUM!	#NUM!	-1.62307	#NUM!	-3.36988	7.66928	#NUM!
gene60	CP007536.1	47297	47470	-	174	294	265	248	218	258	0	0	0	0	4		1.68966	1.52299	1.42529	1.25287	1.48276	0	0	0	0	0.0229885		135.291	134.446	142.458	108.255	126.399	0	0	0	0	1.18079	129.37	0.236157			7.07992	7.07088	7.1544	6.75829	6.98184	#NUM!	#NUM!	#NUM!	#NUM!	0.239748	7.00907	#NUM!
gene111	CP007536.1	104416	104817	-	402	456	469	440	542	498	0	4	0	0	0		1.13433	1.16667	1.09453	1.34826	1.23881	0	0.00995025	0	0	0		90.8261	102.991	109.399	116.497	105.603	0	0.505636	0	0	0	105.063	0.101127			6.50503	6.68637	6.77345	6.86415	6.72251	#NUM!	-0.983828	#NUM!	#NUM!	#NUM!	6.7103	#NUM!
gene193	CP007536.1	171841	172068	-	228	129	92	102	114	119	0	0	0	4	0		0.565789	0.403509	0.447368	0.5	0.52193	0	0	0	0.0175439	0		45.303	35.6209	44.7148	43.2028	44.4924	0	0	0	1.08605	0	42.6668	0.217209			5.50153	5.15465	5.48268	5.43305	5.47549	#NUM!	#NUM!	#NUM!	0.119084	#NUM!	5.40948	#NUM!
gene204	CP007536.1	179477	179614	+	138	118	94	111	108	100	0	0	0	4	0		0.855072	0.681159	0.804348	0.782609	0.724638	0	0	0	0.0289855	0		68.4659	60.1313	80.3951	67.6218	61.7724	0	0	0	1.79434	0	67.6773	0.358867			6.09731	5.91004	6.32904	6.07942	5.94889	#NUM!	#NUM!	#NUM!	0.84345	#NUM!	6.07294	#NUM!
gene257	CP007536.1	215973	216350	+	378	38	35	17	32	35	0	1	3	0	0		0.100529	0.0925926	0.0449735	0.0846561	0.0925926	0	0.0026455	0.00793651	0	0		8.0494	8.17387	4.49514	7.31476	7.89314	0	0.134435	0.456047	0	0	7.18526	0.118096			3.00888	3.03102	2.16837	2.87081	2.9806	#NUM!	-2.89502	-1.13275	#NUM!	#NUM!	2.81194	#NUM!
gene305	CP007536.1	249862	250080	+	219	70	56	58	112	64	0	0	1	3	0		0.319635	0.255708	0.26484	0.511416	0.292237	0	0	0.00456621	0.0136986	0		25.5933	22.5733	26.471	44.1892	24.9121	0	0	0.262383	0.848008	0	28.7478	0.222078			4.67769	4.49655	4.72634	5.46562	4.63877	#NUM!	#NUM!	-1.93025	-0.23785	#NUM!	4.80099	#NUM!
gene320	CP007536.1	260410	260739	-	330	60	50	49	47	42	0	0	0	0	4		0.181818	0.151515	0.148485	0.142424	0.127273	0	0	0	0	0.0121212		14.5582	13.3754	14.8412	12.3063	10.8495	0	0	0	0	0.622596	13.1861	0.124519			3.86376	3.74151	3.89153	3.62132	3.43955	#NUM!	#NUM!	#NUM!	#NUM!	-0.683631	3.71154	#NUM!
gene336	CP007536.1	274065	274994	-	930	170	202	194	197	201	0	4	0	0	0		0.182796	0.217204	0.208602	0.211828	0.216129	0	0.00430108	0	0	0		14.6365	19.1743	20.8499	18.3031	18.4241	0	0.218565	0	0	0	18.2776	0.0437131			3.8715	4.2611	4.38197	4.19402	4.20352	#NUM!	-2.19386	#NUM!	#NUM!	#NUM!	4.18242	#NUM!
gene343	CP007536.1	282663	283397	-	735	163	153	136	187	163	1	0	0	3	0		0.221769	0.208163	0.185034	0.254422	0.221769	0.00136054	0	0	0.00408163	0		17.7571	18.3762	18.4943	21.9835	18.9049	0.0642626	0	0	0.252672	0	19.1032	0.0633869			4.15032	4.19977	4.20901	4.45835	4.24069	-3.95988	#NUM!	#NUM!	-1.98466	#NUM!	4.25163	#NUM!
gene445	CP007536.1	350522	350920	+	399	601	585	554	494	553	0	0	0	1	3		1.50627	1.46617	1.38847	1.2381	1.38596	0	0	0	0.00250627	0.0075188		120.607	129.43	138.779	106.978	118.148	0	0	0	0.155149	0.386197	122.788	0.108269			6.91417	7.01603	7.11664	6.74118	6.88445	#NUM!	#NUM!	#NUM!	-2.68827	-1.37259	6.93449	#NUM!
gene561	CP007536.1	435331	435495	-	165	179	186	147	193	177	0	3	1	0	0		1.08485	1.12727	0.890909	1.1697	1.07273	0	0.0181818	0.00606061	0	0		86.8642	99.5132	89.047	101.068	91.4456	0	0.923936	0.348254	0	0	93.5877	0.254438			6.44069	6.63682	6.4765	6.65919	6.51484	#NUM!	-0.114136	-1.52179	#NUM!	#NUM!	6.54561	#NUM!
gene576	CP007536.1	448191	448472	+	282	150	137	129	150	132	2	0	0	2	0		0.531915	0.485816	0.457447	0.531915	0.468085	0.0070922	0	0	0.0070922	0		42.5906	42.8867	45.7221	45.9604	39.9024	0.334986	0	0	0.43904	0	43.4125	0.154805			5.41246	5.42246	5.51482	5.52232	5.3184	-1.57783	#NUM!	#NUM!	-1.18758	#NUM!	5.43809	#NUM!
gene726	CP007536.1	564870	565013	-	144	83	55	56	72	65	0	1	0	0	3		0.576389	0.381944	0.388889	0.5	0.451389	0	0.00694444	0	0	0.0208333		46.1517	33.7172	38.8697	43.2028	38.4791	0	0.352892	0	0	1.07009	40.0841	0.284596			5.52831	5.07541	5.28057	5.43305	5.266	#NUM!	-1.5027	#NUM!	#NUM!	0.0977286	5.31667	#NUM!
gene758	CP007536.1	592126	592317	-	192	71	69	43	86	45	0	0	1	3	0		0.369792	0.359375	0.223958	0.447917	0.234375	0	0	0.00520833	0.015625	0		29.6093	31.7248	22.3848	38.7025	19.9795	0	0	0.299281	0.967259	0	28.4802	0.253308			4.88798	4.98754	4.48445	5.27436	4.32045	#NUM!	#NUM!	-1.74043	-0.0480256	#NUM!	4.79095	#NUM!
gene863	CP007536.1	668617	669375	+	759	167	159	121	141	181	0	0	0	4	0		0.220026	0.209486	0.15942	0.185771	0.238472	0	0	0	0.00527009	0		17.6176	18.493	15.9342	16.0516	20.3287	0	0	0	0.326243	0	17.685	0.0652486			4.13894	4.20891	3.99405	4.00465	4.34545	#NUM!	#NUM!	#NUM!	-1.61598	#NUM!	4.1384	#NUM!
gene976	CP007536.1	776139	776681	+	543	1156	927	908	849	885	0	4	0	0	0		2.12891	1.70718	1.67219	1.56354	1.62983	0	0.00736648	0	0	0		170.463	150.706	167.137	135.098	138.937	0	0.374339	0	0	0	152.468	0.0748677			7.41331	7.2356	7.38489	7.07787	7.11828	#NUM!	-1.41758	#NUM!	#NUM!	#NUM!	7.24599	#NUM!
gene1043	CP007536.1	831610	832692	+	1083	141	126	112	132	110	0	4	0	0	0		0.130194	0.116343	0.103416	0.121884	0.10157	0	0.00369344	0	0	0		10.4247	10.2705	10.3365	10.5314	8.65841	0	0.187688	0	0	0	10.0443	0.0375376			3.38193	3.36044	3.36968	3.39663	3.1141	#NUM!	-2.41359	#NUM!	#NUM!	#NUM!	3.32456	#NUM!
gene1074	CP007536.1	858223	858447	-	225	238	153	198	201	204	0	4	0	0	0		1.05778	0.68	0.88	0.893333	0.906667	0	0.0177778	0	0	0		84.6966	60.0289	87.9566	77.189	77.2897	0	0.903404	0	0	0	77.4322	0.180681			6.40423	5.90759	6.45872	6.27032	6.2722	#NUM!	-0.146557	#NUM!	#NUM!	#NUM!	6.26261	#NUM!
gene1086	CP007536.1	866091	866384	+	294	172	220	151	195	174	0	0	4	0	0		0.585034	0.748299	0.513605	0.663265	0.591837	0	0	0.0136054	0	0		46.8439	66.0582	51.3352	57.3099	50.4517	0	0	0.781794	0	0	54.3998	0.156359			5.54979	6.04567	5.68188	5.84071	5.65683	#NUM!	#NUM!	-0.355139	#NUM!	#NUM!	5.75497	#NUM!
gene1098	CP007536.1	873758	874345	+	588	101	70	71	97	95	0	0	4	0	0		0.171769	0.119048	0.120748	0.164966	0.161565	0	0	0.00680272	0	0		13.7536	10.5093	12.0689	14.254	13.7727	0	0	0.390897	0	0	12.8717	0.0781794			3.78174	3.39359	3.59322	3.83329	3.78374	#NUM!	#NUM!	-1.35514	#NUM!	#NUM!	3.67712	#NUM!
gene1130	CP007536.1	906209	906610	-	402	60	68	48	72	55	0	2	0	2	0		0.149254	0.169154	0.119403	0.179104	0.136816	0	0.00497512	0	0.00497512	0		11.9508	14.9326	11.9344	15.4756	11.663	0	0.252818	0	0.307983	0	13.1913	0.11216			3.57903	3.90039	3.57706	3.95193	3.54387	#NUM!	-1.98383	#NUM!	-1.69908	#NUM!	3.71045	#NUM!
gene1154	CP007536.1	920755	920925	-	171	161	215	127	157	142	0	0	0	4	0		0.94152	1.25731	0.74269	0.918129	0.830409	0	0	0	0.0233918	0		75.3879	110.993	74.2324	79.3315	70.789	0	0	0	1.44806	0	82.1467	0.289612			6.23626	6.79432	6.21398	6.30982	6.14545	#NUM!	#NUM!	#NUM!	0.534122	#NUM!	6.33997	#NUM!
gene1177	CP007536.1	937104	937187	-	84	793	758	756	732	588	0	0	0	4	0		9.44048	9.02381	9	8.71429	7	0	0	0	0.047619	0		755.902	796.602	899.556	752.963	596.722	0	0	0	2.94784	0	760.349	0.589568			9.56206	9.63772	9.81307	9.55644	9.22091	#NUM!	#NUM!	#NUM!	1.55966	#NUM!	9.55804	#NUM!
gene1218	CP007536.1	967704	968144	-	441	242	204	194	194	135	0	0	0	4	0		0.548753	0.462585	0.439909	0.439909	0.306122	0	0	0	0.00907029	0		43.9388	40.836	43.9692	38.0106	26.0957	0	0	0	0.561493	0	38.5701	0.112299			5.45742	5.35177	5.45842	5.24833	4.70574	#NUM!	#NUM!	#NUM!	-0.83266	#NUM!	5.24434	#NUM!
gene1336	CP007536.1	1068188	1069846	-	1659	239	252	175	266	256	0	0	4	0	0		0.144063	0.151899	0.105485	0.160338	0.15431	0	0	0.00241109	0	0		11.5351	13.4093	10.5433	13.8541	13.1543	0	0	0.138546	0	0	12.4992	0.0277092			3.52796	3.74516	3.39826	3.79224	3.71746	#NUM!	#NUM!	-2.85157	#NUM!	#NUM!	3.63622	#NUM!
gene1364	CP007536.1	1089338	1089832	-	495	162	126	144	141	164	0	0	0	4	0		0.327273	0.254545	0.290909	0.284848	0.331313	0	0	0	0.00808081	0		26.2048	22.4707	29.0766	24.6125	28.2431	0	0	0	0.500239	0	26.1215	0.100048			4.71176	4.48997	4.86179	4.62132	4.81983	#NUM!	#NUM!	#NUM!	-0.99931	#NUM!	4.70093	#NUM!
gene1389	CP007536.1	1108906	1109325	-	420	189	158	152	198	150	0	3	0	0	1		0.45	0.37619	0.361905	0.471429	0.357143	0	0.00714286	0	0	0.00238095		36.0317	33.2093	36.1726	40.7341	30.445	0	0.362975	0	0	0.122296	35.3185	0.0970541			5.17119	5.05351	5.17683	5.34816	4.92813	#NUM!	-1.46206	#NUM!	#NUM!	-3.03155	5.13557	#NUM!
gene1588	CP007536.1	1272099	1272266	+	168	7	11	7	27	13	0	0	0	4	0		0.0416667	0.0654762	0.0416667	0.160714	0.077381	0	0	0	0.0238095	0		3.33626	5.7801	4.16461	13.8866	6.59641	0	0	0	1.47392	0	6.7528	0.294784			1.73823	2.53109	2.05818	3.79562	2.72168	#NUM!	#NUM!	#NUM!	0.559657	#NUM!	2.56896	#NUM!
gene1696	CP007536.1	1354924	1355991	-	1068	392	293	284	372	407	0	4	0	0	0		0.367041	0.274345	0.265918	0.348315	0.381086	0	0.00374532	0	0	0		29.3891	24.2185	26.5787	30.0963	32.486	0	0.190324	0	0	0	28.5537	0.0380648			4.87721	4.59804	4.7322	4.91152	5.02175	#NUM!	-2.39347	#NUM!	#NUM!	#NUM!	4.82814	#NUM!
gene1930	CP007536.1	1549517	1549933	+	417	801	681	561	681	765	4	0	0	0	0		1.92086	1.63309	1.34532	1.63309	1.83453	0.00959233	0	0	0	0		153.804	144.166	134.466	141.108	156.386	0.453074	0	0	0	0	145.986	0.0906149			7.26495	7.17159	7.0711	7.14066	7.28897	-1.14218	#NUM!	#NUM!	#NUM!	#NUM!	7.18745	#NUM!
gene1971	CP007536.1	1578655	1578945	-	291	402	361	274	301	298	4	0	0	0	0		1.38144	1.24055	0.941581	1.03436	1.02405	0.0137457	0	0	0	0		110.613	109.513	94.1117	89.3749	87.2965	0.649251	0	0	0	0	98.1818	0.12985			6.78937	6.77496	6.5563	6.4818	6.44785	-0.623152	#NUM!	#NUM!	#NUM!	#NUM!	6.61006	#NUM!
gene2029	CP007536.1	1621343	1621900	-	558	147	137	118	123	148	0	0	0	0	4		0.263441	0.24552	0.21147	0.22043	0.265233	0	0	0	0	0.00716846		21.0938	21.6739	21.1365	19.0464	22.61	0	0	0	0	0.368202	21.1121	0.0736404			4.39875	4.43789	4.40167	4.25145	4.49889	#NUM!	#NUM!	#NUM!	#NUM!	-1.44143	4.39773	#NUM!
gene2065	CP007536.1	1646024	1646167	-	144	23	9	11	46	18	0	0	4	0	0		0.159722	0.0625	0.0763889	0.319444	0.125	0	0	0.0277778	0	0		12.789	5.51736	7.63512	27.6018	10.6557	0	0	1.59616	0	0	12.8398	0.319233			3.67683	2.46398	2.93265	4.78669	3.41356	#NUM!	#NUM!	0.674608	#NUM!	#NUM!	3.45474	#NUM!
gene2072	CP007536.1	1652784	1652966	+	183	89	84	57	77	52	0	0	0	0	4		0.486339	0.459016	0.311475	0.420765	0.284153	0	0	0	0	0.0218579		38.9413	40.521	31.1322	36.3565	24.2229	0	0	0	0	1.12271	34.2348	0.224543			5.28323	5.3406	4.96034	5.18414	4.5983	#NUM!	#NUM!	#NUM!	#NUM!	0.166991	5.07332	#NUM!
gene2092	CP007536.1	1666995	1667189	+	195	42	58	31	51	66	0	4	0	0	0		0.215385	0.297436	0.158974	0.261538	0.338462	0	0.0205128	0	0	0		17.2459	26.257	15.8896	22.5984	28.8525	0	1.04239	0	0	0	22.1687	0.208478			4.10818	4.71463	3.99001	4.49815	4.85062	#NUM!	0.0598937	#NUM!	#NUM!	#NUM!	4.43232	#NUM!
gene2111	CP007536.1	1682793	1683086	-	294	418	508	331	446	375	0	1	3	0	0		1.42177	1.72789	1.12585	1.51701	1.27551	0	0.00340136	0.0102041	0	0		113.842	152.534	112.53	131.078	108.732	0	0.172845	0.586346	0	0	123.743	0.151838			6.83088	7.25299	6.81416	7.03428	6.76463	#NUM!	-2.53245	-0.770177	#NUM!	#NUM!	6.93939	#NUM!
gene2120	CP007536.1	1689691	1690086	+	396	74	124	90	176	58	0	4	0	0	0		0.186869	0.313131	0.227273	0.444444	0.146465	0	0.010101	0	0	0		14.9626	27.6425	22.7161	38.4025	12.4855	0	0.513298	0	0	0	23.2419	0.10266			3.90329	4.78882	4.50564	5.26313	3.64218	#NUM!	-0.962133	#NUM!	#NUM!	#NUM!	4.42061	#NUM!
gene2167	CP007536.1	1727731	1727871	-	141	83	57	82	93	64	2	0	0	2	0		0.588652	0.404255	0.58156	0.659574	0.453901	0.0141844	0	0	0.0141844	0		47.1336	35.6868	58.1274	56.991	38.6932	0.669972	0	0	0.878079	0	47.3264	0.30961			5.55868	5.15732	5.86115	5.83266	5.27401	-0.577828	#NUM!	#NUM!	-0.187577	#NUM!	5.53676	#NUM!
gene2350	CP007536.1	1886269	1886532	+	264	200	194	158	248	128	0	0	0	4	0		0.757576	0.734848	0.598485	0.939394	0.484848	0	0	0	0.0151515	0		60.6593	64.8708	59.819	81.1689	41.3314	0	0	0	0.937948	0	61.5699	0.18759			5.92266	6.0195	5.90253	6.34286	5.36917	#NUM!	#NUM!	#NUM!	-0.0924197	#NUM!	5.91134	#NUM!
gene2429	CP007536.1	1943553	1943741	+	189	29	28	36	31	29	2	0	0	2	0		0.153439	0.148148	0.190476	0.164021	0.153439	0.010582	0	0	0.010582	0		12.2859	13.0782	19.0382	14.1724	13.0801	0.49982	0	0	0.655075	0	14.331	0.230979			3.61893	3.70909	4.25083	3.82501	3.7093	-1.00052	#NUM!	#NUM!	-0.610268	#NUM!	3.82263	#NUM!
gene2447	CP007536.1	1954202	1954968	-	767	279	208	278	318	223	0	0	0	0	4		0.363755	0.271186	0.362451	0.414602	0.290743	0	0	0	0	0.00521512		29.126	23.9397	36.2272	35.824	24.7847	0	0	0	0	0.267871	29.9803	0.0535741			4.86423	4.58134	5.179	5.16285	4.63138	#NUM!	#NUM!	#NUM!	#NUM!	-1.90039	4.88376	#NUM!
gene2609	CP007536.1	2086652	2087200	+	549	119	97	86	99	82	0	4	0	0	0		0.216758	0.176685	0.156648	0.180328	0.149362	0	0.00728597	0	0	0		17.3559	15.5974	15.6571	15.5813	12.7325	0	0.370247	0	0	0	15.3848	0.0740495			4.11735	3.96323	3.96875	3.96175	3.67045	#NUM!	-1.43344	#NUM!	#NUM!	#NUM!	3.93631	#NUM!
gene2712	CP007536.1	2165766	2166536	+	771	304	317	271	269	286	0	0	0	0	4		0.394293	0.411154	0.351492	0.348898	0.370947	0	0	0	0	0.00518807		31.5712	36.2958	35.1318	30.1467	31.6217	0	0	0	0	0.266481	32.9535	0.0532962			4.98054	5.18173	5.13471	4.91393	4.98284	#NUM!	#NUM!	#NUM!	#NUM!	-1.9079	5.03875	#NUM!
gene2719	CP007536.1	2173564	2174550	+	987	701	730	617	744	668	0	4	0	0	0		0.710233	0.739615	0.625127	0.753799	0.676798	0	0.00405268	0	0	0		56.8686	65.2916	62.4819	65.1325	57.6943	0	0.205943	0	0	0	61.4938	0.0411886			5.82956	6.02883	5.96537	6.02531	5.85036	#NUM!	-2.27968	#NUM!	#NUM!	#NUM!	5.93988	#NUM!
gene2727	CP007536.1	2179435	2179785	+	351	17	34	14	37	19	0	0	0	0	4		0.048433	0.0968661	0.039886	0.105413	0.0541311	0	0	0	0	0.011396		3.87805	8.55113	3.98664	9.10829	4.61445	0	0	0	0	0.585347	6.02771	0.117069			1.95533	3.09611	1.99517	3.18718	2.20616	#NUM!	#NUM!	#NUM!	#NUM!	-0.772636	2.48799	#NUM!
gene2809	CP007536.1	2244925	2245260	+	336	5	9	0	10	1	0	0	4	0	0		0.014881	0.0267857	0	0.0297619	0.00297619	0	0	0.0119048	0	0		1.19152	2.36458	0	2.5716	0.253708	0	0	0.68407	0	0	1.27628	0.136814			0.252807	1.24159	#NUM!	1.36266	-1.97876	#NUM!	#NUM!	-0.547784	#NUM!	#NUM!	#NUM!	#NUM!
gene2847	CP007536.1	2269202	2269594	+	393	82	82	88	91	66	0	0	0	0	4		0.208651	0.208651	0.223919	0.231552	0.167939	0	0	0	0	0.0101781		16.7068	18.4193	22.3808	20.0074	14.3161	0	0	0	0	0.522791	18.3661	0.104558			4.06236	4.20315	4.48419	4.32246	3.83957	#NUM!	#NUM!	#NUM!	#NUM!	-0.935694	4.18235	#NUM!
gene3010	CP007536.1	2393267	2393407	+	141	637	525	408	533	782	3	1	0	0	0		4.51773	3.7234	2.89362	3.78014	5.5461	0.0212766	0.0070922	0	0	0		361.736	328.694	289.219	326.626	472.782	1.00496	0.3604	0	0	0	355.811	0.273072			8.49879	8.3606	8.17602	8.35149	8.88503	0.00713433	-1.47233	#NUM!	#NUM!	#NUM!	8.45439	#NUM!
gene3023	CP007536.1	2402079	2402570	-	492	213	174	161	207	156	0	0	1	3	0		0.432927	0.353659	0.327236	0.420732	0.317073	0	0	0.00203252	0.00609756	0		34.6646	31.2202	32.7074	36.3536	27.0292	0	0	0.116792	0.377467	0	32.395	0.0988519			5.11539	4.96441	5.03155	5.18403	4.75645	#NUM!	#NUM!	-3.09798	-1.40558	#NUM!	5.01036	#NUM!
gene3047	CP007536.1	2420058	2420213	+	156	149	129	145	133	150	0	0	0	0	4		0.955128	0.826923	0.929487	0.852564	0.961538	0	0	0	0	0.025641		76.4774	72.999	92.9029	73.6663	81.9672	0	0	0	0	1.31703	79.6026	0.263406			6.25696	6.1898	6.53765	6.20293	6.35698	#NUM!	#NUM!	#NUM!	#NUM!	0.397289	6.30887	#NUM!
gene3089	CP007536.1	2458210	2458320	+	111	159	108	115	111	131	0	4	0	0	0		1.43243	0.972973	1.03604	1	1.18018	0	0.036036	0	0	0		114.695	85.8919	103.553	86.4056	100.606	0	1.83122	0	0	0	98.2302	0.366245			6.84166	6.42445	6.69422	6.43305	6.65257	#NUM!	0.872808	#NUM!	#NUM!	#NUM!	6.60919	#NUM!
gene3108	CP007536.1	2472237	2472812	-	576	140	134	100	82	88	0	0	0	0	4		0.243056	0.232639	0.173611	0.142361	0.152778	0	0	0	0	0.00694444		19.4615	20.5369	17.3526	12.3008	13.0237	0	0	0	0	0.356696	16.5351	0.0713392			4.28255	4.36014	4.11708	3.62068	3.70307	#NUM!	#NUM!	#NUM!	#NUM!	-1.48723	4.0167	#NUM!
gene93	CP007536.1	74718	75005	+	288	399	302	339	398	289	0	0	3	0	0		1.38542	1.04861	1.17708	1.38194	1.00347	0	0	0.0104167	0	0		110.931	92.5691	117.65	119.408	85.5419	0	0	0.598561	0	0	105.22	0.119712			6.79352	6.53246	6.87836	6.89975	6.41856	#NUM!	#NUM!	-0.74043	#NUM!	#NUM!	6.70453	#NUM!
gene123	CP007536.1	114571	114744	+	174	2	1	3	2	0	0	1	0	0	2		0.0114943	0.00574713	0.0172414	0.0114943	0	0	0.00574713	0	0	0.0114943		0.920349	0.507344	1.72329	0.993168	0	0	0.292049	0	0	0.590393	0.82883	0.176488			-0.119747	-0.978964	0.785164	-0.0098899	#NUM!	#NUM!	-1.77572	#NUM!	#NUM!	-0.760252	#NUM!	#NUM!
gene149	CP007536.1	140251	140571	+	321	20	16	26	23	17	0	0	0	3	0		0.0623053	0.0498442	0.0809969	0.0716511	0.0529595	0	0	0	0.00934579	0		4.98881	4.40014	8.0957	6.19106	4.51458	0	0	0	0.578548	0	5.63806	0.11571			2.31869	2.13755	3.01716	2.63019	2.17459	#NUM!	#NUM!	#NUM!	-0.789493	#NUM!	2.45564	#NUM!
gene183	CP007536.1	164987	165193	-	207	13	8	8	4	4	0	3	0	0	0		0.0628019	0.0386473	0.0386473	0.0193237	0.0193237	0	0.0144928	0	0	0		5.02857	3.4117	3.86283	1.66967	1.64726	0	0.73647	0	0	0	3.12401	0.147294			2.33015	1.77049	1.94966	0.739567	0.720072	#NUM!	-0.4413	#NUM!	#NUM!	#NUM!	1.50199	#NUM!
gene213	CP007536.1	185353	185799	+	447	345	263	258	299	289	0	0	0	3	0		0.771812	0.588367	0.577181	0.668904	0.646532	0	0	0	0.00671141	0		61.7993	51.9397	57.6897	57.7971	55.1143	0	0	0	0.415467	0	56.868	0.0830934			5.94952	5.69877	5.85024	5.85292	5.78435	#NUM!	#NUM!	#NUM!	-1.26719	#NUM!	5.82716	#NUM!
gene263	CP007536.1	218918	219325	+	408	1220	1132	931	1204	1152	0	0	1	2	0		2.9902	2.77451	2.28186	2.95098	2.82353	0	0	0.00245098	0.00490196	0		239.426	244.928	228.074	254.981	240.694	0	0	0.140838	0.303454	0	241.621	0.0888584			7.90344	7.93621	7.83336	7.99425	7.91106	#NUM!	#NUM!	-2.82789	-1.72045	#NUM!	7.91566	#NUM!
gene264	CP007536.1	219358	219537	+	180	76	92	90	48	57	3	0	0	0	0		0.422222	0.511111	0.5	0.266667	0.316667	0.0166667	0	0	0	0		33.8075	45.1198	49.9754	23.0415	26.9945	0.787217	0	0	0	0	35.7877	0.157443			5.07927	5.49569	5.64314	4.52616	4.7546	-0.345167	#NUM!	#NUM!	#NUM!	#NUM!	5.09977	#NUM!
gene276	CP007536.1	228615	228782	-	168	396	301	315	311	394	1	0	2	0	0		2.35714	1.79167	1.875	1.85119	2.34524	0.00595238	0	0.0119048	0	0		188.737	158.164	187.408	159.953	199.922	0.281149	0	0.68407	0	0	178.837	0.193044			7.56024	7.30528	7.55004	7.32151	7.64329	-1.83059	#NUM!	-0.547784	#NUM!	#NUM!	7.47607	#NUM!
gene286	CP007536.1	237847	238149	+	303	419	383	347	442	362	0	0	0	0	3		1.38284	1.26403	1.14521	1.45875	1.19472	0	0	0	0	0.00990099		110.724	111.585	114.465	126.044	101.845	0	0	0	0	0.508556	112.933	0.101711			6.79083	6.80201	6.83876	6.97778	6.67023	#NUM!	#NUM!	#NUM!	#NUM!	-0.97552	6.81592	#NUM!
gene321	CP007536.1	262017	262265	-	249	45	68	68	35	32	0	0	0	3	0		0.180723	0.273092	0.273092	0.140562	0.128514	0	0	0	0.0120482	0		14.4705	24.108	27.2958	12.1454	10.9553	0	0	0	0.745838	0	17.795	0.149168			3.85505	4.59144	4.77061	3.60233	3.45356	#NUM!	#NUM!	#NUM!	-0.423065	#NUM!	4.0546	#NUM!
gene495	CP007536.1	388307	388741	+	435	78	68	58	62	39	0	3	0	0	0		0.17931	0.156322	0.133333	0.142529	0.0896552	0	0.00689655	0	0	0		14.3574	13.7998	13.3268	12.3153	7.64274	0	0.350458	0	0	0	12.2884	0.0700917			3.84373	3.78657	3.73625	3.62238	2.93409	#NUM!	-1.51269	#NUM!	#NUM!	#NUM!	3.5846	#NUM!
gene598	CP007536.1	463384	463545	-	162	2319	2167	1784	2206	2521	0	0	1	0	2		14.3148	13.3765	11.0123	13.6173	15.5617	0	0	0.00617284	0	0.0123457		1146.19	1180.85	1100.69	1176.61	1326.57	0	0	0.354703	0	0.634126	1186.18	0.197766			10.1626	10.2056	10.1042	10.2004	10.3735	#NUM!	#NUM!	-1.49532	#NUM!	-0.657159	10.2093	#NUM!
gene727	CP007536.1	565089	565409	+	321	101	102	84	50	115	0	3	0	0	0		0.314642	0.317757	0.261682	0.155763	0.358255	0	0.00934579	0	0	0		25.1935	28.0509	26.1553	13.4588	30.5398	0	0.47492	0	0	0	24.6797	0.094984			4.65498	4.80997	4.70903	3.75048	4.93262	#NUM!	-1.07424	#NUM!	#NUM!	#NUM!	4.57142	#NUM!
gene733	CP007536.1	568683	569003	-	321	401	414	366	499	445	0	0	0	3	0		1.24922	1.28972	1.14019	1.55452	1.38629	0	0	0	0.00934579	0		100.026	113.854	113.962	134.319	118.176	0	0	0	0.578548	0	116.067	0.11571			6.64422	6.83104	6.83242	7.06952	6.88479	#NUM!	#NUM!	#NUM!	-0.789493	#NUM!	6.8524	#NUM!
gene737	CP007536.1	570909	571778	-	870	175	112	138	183	149	0	3	0	0	0		0.201149	0.128736	0.158621	0.210345	0.171264	0	0.00344828	0	0	0		16.1061	11.3645	15.8543	18.175	14.5996	0	0.175229	0	0	0	15.2199	0.0350458			4.00954	3.50646	3.9868	4.18388	3.86786	#NUM!	-2.51269	#NUM!	#NUM!	#NUM!	3.91091	#NUM!
gene793	CP007536.1	615255	615794	-	540	92	77	70	121	72	0	0	0	0	3		0.17037	0.142593	0.12963	0.224074	0.133333	0	0	0	0	0.00555556		13.6416	12.5878	12.9566	19.3613	11.3661	0	0	0	0	0.285357	13.9827	0.0570713			3.76994	3.65395	3.69561	4.2751	3.50667	#NUM!	#NUM!	#NUM!	#NUM!	-1.80916	3.78025	#NUM!
gene995	CP007536.1	799620	800033	-	414	112	93	90	141	83	0	0	0	0	3		0.270531	0.224638	0.217391	0.34058	0.200483	0	0	0	0	0.00724638		21.6615	19.8305	21.7284	29.428	17.0904	0	0	0	0	0.372204	21.9478	0.0744409			4.43706	4.30965	4.44151	4.87912	4.09511	#NUM!	#NUM!	#NUM!	#NUM!	-1.42583	4.43249	#NUM!
gene1029	CP007536.1	822228	822506	+	279	110	89	92	73	71	0	0	0	3	0		0.394265	0.318996	0.329749	0.261649	0.25448	0	0	0	0.0107527	0		31.569	28.1603	32.9587	22.6079	21.6934	0	0	0	0.665641	0	27.3979	0.133128			4.98043	4.81559	5.04259	4.49876	4.43919	#NUM!	#NUM!	#NUM!	-0.587184	#NUM!	4.75531	#NUM!
gene1051	CP007536.1	838540	840231	-	1692	119	127	121	169	119	3	0	0	0	0		0.070331	0.0750591	0.071513	0.0998818	0.070331	0.00177305	0	0	0	0		5.63142	6.62605	7.14778	8.63035	5.99543	0.0837464	0	0	0	0	6.80621	0.0167493			2.4935	2.72815	2.83749	3.10942	2.58386	-3.57783	#NUM!	#NUM!	#NUM!	#NUM!	2.75049	#NUM!
gene1061	CP007536.1	848292	848582	+	291	37	29	14	47	33	0	0	0	0	3		0.127148	0.0996564	0.04811	0.161512	0.113402	0	0	0	0	0.0103093		10.1808	8.79745	4.80863	13.9556	9.66707	0	0	0	0	0.529528	9.48189	0.105906			3.34777	3.13708	2.26562	3.80277	3.27308	#NUM!	#NUM!	#NUM!	#NUM!	-0.917222	3.16527	#NUM!
gene1100	CP007536.1	876487	876621	-	135	14	6	9	5	5	0	0	0	3	0		0.103704	0.0444444	0.0666667	0.037037	0.037037	0	0	0	0.0222222	0		8.30359	3.92346	6.66338	3.20021	3.15726	0	0	0	1.37566	0	5.04958	0.275132			3.05374	1.97213	2.73625	1.67817	1.65867	#NUM!	#NUM!	#NUM!	0.460121	#NUM!	2.21979	#NUM!
gene1222	CP007536.1	969934	970146	+	213	236	234	203	240	220	0	0	0	3	0		1.10798	1.09859	0.953052	1.12676	1.03286	0	0	0	0.0140845	0		88.7164	96.9813	95.2582	97.3585	88.0474	0	0	0	0.871896	0	93.2724	0.174379			6.47113	6.59963	6.57377	6.60523	6.46021	#NUM!	#NUM!	#NUM!	-0.197773	#NUM!	6.542	#NUM!
gene1307	CP007536.1	1042851	1043657	+	807	536	427	391	356	391	0	0	3	0	0		0.664188	0.52912	0.484511	0.44114	0.484511	0	0	0.00371747	0	0		53.1818	46.7096	48.4272	38.117	41.3026	0	0	0.213613	0	0	45.5476	0.0427226			5.73286	5.54565	5.59774	5.25236	5.36816	#NUM!	#NUM!	-2.22693	#NUM!	#NUM!	5.49935	#NUM!
gene1342	CP007536.1	1072911	1073378	-	468	121	98	57	80	79	0	0	0	3	0		0.258547	0.209402	0.121795	0.17094	0.168803	0	0	0	0.00641026	0		20.7019	18.4855	12.1735	14.7702	14.3898	0	0	0	0.396824	0	16.1042	0.0793649			4.37169	4.20832	3.60567	3.88462	3.84698	#NUM!	#NUM!	#NUM!	-1.33343	#NUM!	3.98346	#NUM!
gene1405	CP007536.1	1120316	1120702	-	387	159	100	98	129	84	0	0	0	3	0		0.410853	0.258398	0.25323	0.333333	0.217054	0	0	0	0.00775194	0		32.8971	22.8108	25.3105	28.8019	18.503	0	0	0	0.479881	0	25.6647	0.0959761			5.03989	4.51165	4.66166	4.84809	4.20969	#NUM!	#NUM!	#NUM!	-1.05925	#NUM!	4.6542	#NUM!
gene1494	CP007536.1	1193249	1193362	+	114	43	38	35	52	36	0	0	0	3	0		0.377193	0.333333	0.307018	0.45614	0.315789	0	0	0	0.0263158	0		30.202	29.4259	30.6866	39.4131	26.9198	0	0	0	1.62907	0	31.3295	0.325814			4.91657	4.87902	4.93954	5.3006	4.75059	#NUM!	#NUM!	#NUM!	0.704047	#NUM!	4.95726	#NUM!
gene1544	CP007536.1	1236870	1237214	-	345	816	761	684	811	735	0	0	3	0	0		2.36522	2.2058	1.98261	2.35072	2.13043	0	0	0.00869565	0	0		189.384	194.723	198.163	203.116	181.611	0	0	0.499668	0	0	193.399	0.0999337			7.56517	7.60528	7.63054	7.66616	7.50471	#NUM!	#NUM!	-1.00096	#NUM!	#NUM!	7.59437	#NUM!
gene1605	CP007536.1	1290201	1290275	+	75	119	89	75	230	117	3	0	0	0	0		1.58667	1.18667	1	3.06667	1.56	0.04	0	0	0	0		127.045	104.756	99.9507	264.977	132.984	1.88932	0	0	0	0	145.943	0.377864			6.9892	6.71089	6.64314	8.04972	7.05511	0.917867	#NUM!	#NUM!	#NUM!	#NUM!	7.08961	#NUM!
gene1619	CP007536.1	1299918	1301066	+	1149	744	556	506	593	548	0	0	3	0	0		0.64752	0.483899	0.440383	0.516101	0.476936	0	0	0.00261097	0	0		51.8471	42.7176	44.0166	44.594	40.6569	0	0	0.150031	0	0	44.7664	0.0300062			5.69619	5.41676	5.45998	5.47878	5.34543	#NUM!	#NUM!	-2.73667	#NUM!	#NUM!	5.47943	#NUM!
gene1638	CP007536.1	1314278	1314481	+	204	113	137	86	104	54	0	3	0	0	0		0.553922	0.671569	0.421569	0.509804	0.264706	0	0.0147059	0	0	0		44.3527	59.2846	42.1361	44.0499	22.5651	0	0.747301	0	0	0	42.4777	0.14946			5.47095	5.88959	5.39698	5.46107	4.49602	#NUM!	-0.420239	#NUM!	#NUM!	#NUM!	5.34292	#NUM!
gene1686	CP007536.1	1344618	1345496	-	879	438	425	311	504	417	0	0	0	3	0		0.498294	0.483504	0.353811	0.573379	0.474403	0	0	0	0.00341297	0		39.8985	42.6827	35.3637	49.5432	40.4409	0	0	0	0.211278	0	41.5858	0.0422557			5.31826	5.41558	5.1442	5.63061	5.33774	#NUM!	#NUM!	#NUM!	-2.24278	#NUM!	5.36928	#NUM!
gene1762	CP007536.1	1415823	1416269	-	447	480	328	350	418	358	3	0	0	0	0		1.07383	0.733781	0.782998	0.935123	0.800895	0.00671141	0	0	0	0		85.9816	64.7766	78.2612	80.7999	68.273	0.317	0	0	0	0	75.6185	0.0634			6.42596	6.0174	6.29022	6.33628	6.09324	-1.65745	#NUM!	#NUM!	#NUM!	#NUM!	6.23262	#NUM!
gene1808	CP007536.1	1452743	1453705	+	963	112	103	121	113	91	0	3	0	0	0		0.116303	0.106957	0.125649	0.117342	0.0944964	0	0.00311526	0	0	0		9.31244	9.44197	12.5587	10.139	8.05543	0	0.158307	0	0	0	9.90151	0.0316613			3.21916	3.23909	3.65062	3.34184	3.00996	#NUM!	-2.65921	#NUM!	#NUM!	#NUM!	3.29213	#NUM!
gene1926	CP007536.1	1546578	1546811	+	234	274	302	286	316	280	0	0	3	0	0		1.17094	1.2906	1.22222	1.35043	1.19658	0	0	0.0128205	0	0		93.7576	113.931	122.162	116.685	102.004	0	0	0.736691	0	0	109.708	0.147338			6.55086	6.83202	6.93265	6.86647	6.67248	#NUM!	#NUM!	-0.440869	#NUM!	#NUM!	6.7709	#NUM!
gene1981	CP007536.1	1586599	1587288	-	690	46	48	42	27	54	3	0	0	0	0		0.0666667	0.0695652	0.0608696	0.0391304	0.0782609	0.00434783	0	0	0	0		5.33802	6.14107	6.08396	3.38109	6.67142	0.205361	0	0	0	0	5.52311	0.0410722			2.41631	2.61849	2.60501	1.75749	2.73799	-2.28377	#NUM!	#NUM!	#NUM!	#NUM!	2.42706	#NUM!
gene2046	CP007536.1	1635717	1636082	-	366	42	32	36	41	36	0	1	0	0	2		0.114754	0.0874317	0.0983607	0.112022	0.0983607	0	0.00273224	0	0	0.00546448		9.1884	7.71828	9.83122	9.67932	8.38485	0	0.138843	0	0	0.280679	8.96041	0.0839043			3.19981	2.94828	3.29737	3.27491	3.06778	#NUM!	-2.84848	#NUM!	#NUM!	-1.83301	3.15763	#NUM!
gene2059	CP007536.1	1643167	1643304	+	138	47	50	63	109	42	0	0	0	0	3		0.34058	0.362319	0.456522	0.789855	0.304348	0	0	0	0	0.0217391		27.2703	31.9847	45.6297	68.2479	25.9444	0	0	0	0	1.11661	39.8154	0.223323			4.76926	4.99931	5.5119	6.09271	4.69735	#NUM!	#NUM!	#NUM!	#NUM!	0.159129	5.21411	#NUM!
gene2115	CP007536.1	1686768	1686968	-	201	83	71	65	73	92	3	0	0	0	0		0.412935	0.353234	0.323383	0.363184	0.457711	0.0149254	0	0	0	0		33.0639	31.1827	32.3224	31.3812	39.018	0.70497	0	0	0	0	33.3936	0.140994			5.04718	4.96267	5.01446	4.97183	5.28607	-0.504366	#NUM!	#NUM!	#NUM!	#NUM!	5.05644	#NUM!
gene2154	CP007536.1	1720046	1720180	+	135	27	35	18	30	21	3	0	0	0	0		0.2	0.259259	0.133333	0.222222	0.155556	0.0222222	0	0	0	0		16.0141	22.8868	13.3268	19.2013	13.2605	1.04962	0	0	0	0	16.9379	0.209924			4.00127	4.51645	3.73625	4.26313	3.72906	0.0698701	#NUM!	#NUM!	#NUM!	#NUM!	4.04923	#NUM!
gene2324	CP007536.1	1860384	1860872	-	489	153	222	146	215	170	0	3	0	0	0		0.312883	0.453988	0.298569	0.439673	0.347648	0	0.00613497	0	0	0		25.0527	40.077	29.8421	37.9902	29.6356	0	0.311757	0	0	0	32.5195	0.0623515			4.64689	5.3247	4.89928	5.24756	4.88926	#NUM!	-1.6815	#NUM!	#NUM!	#NUM!	5.00154	#NUM!
gene2353	CP007536.1	1887716	1887943	-	228	59	73	53	96	65	0	0	0	3	0		0.258772	0.320175	0.232456	0.421053	0.285088	0	0	0	0.0131579	0		20.72	28.2644	23.2342	36.3813	24.3026	0	0	0	0.814534	0	26.5805	0.162907			4.37295	4.82091	4.53818	5.18513	4.60304	#NUM!	#NUM!	#NUM!	-0.295953	#NUM!	4.70404	#NUM!
gene2402	CP007536.1	1920712	1921521	+	810	230	222	223	186	157	0	0	0	0	3		0.283951	0.274074	0.275309	0.22963	0.193827	0	0	0	0	0.0037037		22.736	24.1947	27.5173	19.8413	16.523	0	0	0	0	0.190238	22.1625	0.0380476			4.50691	4.59662	4.78227	4.31043	4.0464	#NUM!	#NUM!	#NUM!	#NUM!	-2.39412	4.44853	#NUM!
gene2444	CP007536.1	1953039	1953155	+	117	117	99	74	123	148	0	0	0	0	3		1	0.846154	0.632479	1.05128	1.26496	0	0	0	0	0.025641		80.0703	74.6966	63.2167	90.8367	107.832	0	0	0	0	1.31703	83.3306	0.263406			6.3232	6.22297	5.98223	6.5052	6.75265	#NUM!	#NUM!	#NUM!	#NUM!	0.397289	6.35725	#NUM!
gene2476	CP007536.1	1979334	1979693	-	360	520	478	382	520	440	0	0	0	0	3		1.44444	1.32778	1.06111	1.44444	1.22222	0	0	0	0	0.00833333		115.657	117.213	106.059	124.808	104.189	0	0	0	0	0.428035	113.585	0.085607			6.85371	6.87299	6.72872	6.96357	6.70307	#NUM!	#NUM!	#NUM!	#NUM!	-1.2242	6.82441	#NUM!
gene2533	CP007536.1	2025549	2025803	+	255	560	556	491	684	473	0	0	0	3	0		2.19608	2.18039	1.92549	2.68235	1.8549	0	0	0	0.0117647	0		175.841	192.48	192.454	231.77	158.123	0	0	0	0.728289	0	190.134	0.145658			7.45813	7.58857	7.58837	7.85655	7.3049	#NUM!	#NUM!	#NUM!	-0.457417	#NUM!	7.5593	#NUM!
gene2597	CP007536.1	2072942	2073442	-	501	816	729	613	778	659	0	0	3	0	0		1.62874	1.45509	1.22355	1.55289	1.31537	0	0	0.00598802	0	0		130.414	128.452	122.295	134.179	112.13	0	0	0.344083	0	0	125.494	0.0688166			7.02695	7.00509	6.93422	7.06801	6.80903	#NUM!	#NUM!	-1.53917	#NUM!	#NUM!	6.96866	#NUM!
gene2757	CP007536.1	2203622	2203876	+	255	778	689	652	774	610	1	0	0	0	2		3.05098	2.70196	2.55686	3.03529	2.39216	0.00392157	0	0	0	0.00784314		244.293	238.523	255.56	262.267	203.922	0.185227	0	0	0	0.402856	240.913	0.117617			7.93247	7.89799	7.99752	8.03489	7.67187	-2.43263	#NUM!	#NUM!	#NUM!	-1.31166	7.90695	#NUM!
gene2874	CP007536.1	2292352	2292426	+	75	62	56	55	77	101	0	0	0	3	0		0.826667	0.746667	0.733333	1.02667	1.34667	0	0	0	0.04	0		66.1915	65.9141	73.2972	88.7098	114.798	0	0	0	2.47618	0	81.7821	0.495237			6.04857	6.04252	6.19569	6.47102	6.84295	#NUM!	#NUM!	#NUM!	1.30812	#NUM!	6.32015	#NUM!
gene2919	CP007536.1	2322753	2322920	+	168	51	74	72	78	91	3	0	0	0	0		0.303571	0.440476	0.428571	0.464286	0.541667	0.0178571	0	0	0	0		24.3071	38.8843	42.836	40.1169	46.1749	0.843446	0	0	0	0	38.4638	0.168689			4.6033	5.28111	5.42075	5.32614	5.52904	-0.245632	#NUM!	#NUM!	#NUM!	#NUM!	5.23207	#NUM!
gene2930	CP007536.1	2331338	2331754	-	417	382	393	322	312	342	3	0	0	0	0		0.916067	0.942446	0.772182	0.748201	0.820144	0.00719424	0	0	0	0		73.3498	83.1971	77.1802	64.6488	69.9139	0.339806	0	0	0	0	73.658	0.0679611			6.19672	6.37846	6.27016	6.01455	6.12751	-1.55722	#NUM!	#NUM!	#NUM!	#NUM!	6.19748	#NUM!
gene2975	CP007536.1	2367086	2367490	-	405	62	70	65	65	71	0	0	3	0	0		0.153086	0.17284	0.160494	0.160494	0.175309	0	0	0.00740741	0	0		12.2577	15.2579	16.0415	13.8676	14.9443	0	0	0.425643	0	0	14.4738	0.0851287			3.61561	3.93148	4.00373	3.79364	3.90153	#NUM!	#NUM!	-1.23228	#NUM!	#NUM!	3.8492	#NUM!
gene3030	CP007536.1	2408113	2408697	+	585	117	133	120	169	98	2	1	0	0	0		0.2	0.22735	0.205128	0.288889	0.167521	0.0034188	0.0017094	0	0	0		16.0141	20.07	20.5027	24.9616	14.2805	0.16148	0.0868657	0	0	0	19.1658	0.0496692			4.00127	4.32697	4.35774	4.64164	3.83598	-2.63057	-3.52507	#NUM!	#NUM!	#NUM!	4.23272	#NUM!
gene3074	CP007536.1	2443469	2443702	+	234	185	133	147	259	170	0	0	0	3	0		0.790598	0.568376	0.628205	1.10684	0.726496	0	0	0	0.0128205	0		63.3035	50.175	62.7895	95.637	61.9308	0	0	0	0.793649	0	66.7672	0.15873			5.98421	5.6489	5.97245	6.5795	5.95259	#NUM!	#NUM!	#NUM!	-0.333428	#NUM!	6.02753	#NUM!
gene247	CP007536.1	208830	209438	-	609	125	116	110	123	138	0	0	0	0	2		0.205255	0.190476	0.180624	0.20197	0.226601	0	0	0	0	0.00328407		16.4348	16.8148	18.0535	17.4514	19.3168	0	0	0	0	0.168684	17.6143	0.0337367			4.03868	4.07166	4.17421	4.12527	4.27179	#NUM!	#NUM!	#NUM!	#NUM!	-2.56761	4.13632	#NUM!
gene262	CP007536.1	218570	218818	-	249	131	117	102	136	121	0	0	0	0	2		0.526104	0.46988	0.409639	0.546185	0.485944	0	0	0	0	0.00803213		42.1254	41.4799	40.9437	47.1934	41.4247	0	0	0	0	0.412564	42.6334	0.0825128			5.39662	5.37434	5.35557	5.56051	5.37242	#NUM!	#NUM!	#NUM!	#NUM!	-1.27731	5.41189	#NUM!
gene437	CP007536.1	345981	346502	+	522	15	20	15	162	20	0	0	2	0	0		0.0287356	0.0383142	0.0287356	0.310345	0.0383142	0	0	0.00383142	0	0		2.30087	3.38229	2.87215	26.8155	3.26613	0	0	0.22016	0	0	7.7274	0.0440321			1.20218	1.758	1.52213	4.745	1.70758	#NUM!	#NUM!	-2.18337	#NUM!	#NUM!	2.18698	#NUM!
gene482	CP007536.1	379947	380396	+	450	932	798	756	880	846	0	0	0	0	2		2.07111	1.77333	1.68	1.95556	1.88	0	0	0	0	0.00444444		165.835	156.546	167.917	168.971	160.262	0	0	0	0	0.228285	163.906	0.0456571			7.3736	7.29044	7.39161	7.40063	7.32429	#NUM!	#NUM!	#NUM!	#NUM!	-2.13109	7.35611	#NUM!
gene542	CP007536.1	420047	420886	-	840	1127	837	770	784	853	0	0	1	1	0		1.34167	0.996429	0.916667	0.933333	1.01548	0	0	0.00119048	0.00119048	0		107.428	87.9625	91.6215	80.6453	86.5652	0	0	0.068407	0.0736959	0	90.8444	0.0284206			6.74722	6.45882	6.51761	6.33352	6.43572	#NUM!	#NUM!	-3.86971	-3.76227	#NUM!	6.49858	#NUM!
gene586	CP007536.1	455567	457267	+	1701	553	462	428	579	554	0	2	0	0	0		0.325103	0.271605	0.251617	0.340388	0.325691	0	0.00117578	0	0	0		26.0311	23.9767	25.1493	29.4114	27.7638	0	0.0597489	0	0	0	26.4665	0.0119498			4.70216	4.58356	4.65244	4.87831	4.79513	#NUM!	-4.06494	#NUM!	#NUM!	#NUM!	4.72232	#NUM!
gene600	CP007536.1	464250	464507	-	258	126	90	133	127	101	0	0	0	0	2		0.488372	0.348837	0.515504	0.492248	0.391473	0	0	0	0	0.00775194		39.1041	30.7946	51.525	42.533	33.3715	0	0	0	0	0.398172	39.4656	0.0796344			5.28925	4.9446	5.6872	5.41051	5.06054	#NUM!	#NUM!	#NUM!	#NUM!	-1.32854	5.27842	#NUM!
gene746	CP007536.1	580299	580973	-	675	193	153	120	129	189	2	0	0	0	0		0.285926	0.226667	0.177778	0.191111	0.28	0.00296296	0	0	0	0		22.8942	20.0096	17.769	16.5131	23.8689	0.13995	0	0	0	0	20.211	0.0279899			4.51691	4.32262	4.15129	4.04554	4.57706	-2.83702	#NUM!	#NUM!	#NUM!	#NUM!	4.32268	#NUM!
gene782	CP007536.1	606873	607271	+	399	77	113	103	89	80	0	0	0	0	2		0.192982	0.283208	0.258145	0.223058	0.200501	0	0	0	0	0.00501253		15.4522	25.001	25.8018	19.2734	17.0919	0	0	0	0	0.257465	20.5241	0.0514929			3.94974	4.64391	4.6894	4.26854	4.09524	#NUM!	#NUM!	#NUM!	#NUM!	-1.95755	4.32937	#NUM!
gene826	CP007536.1	640210	640416	-	207	346	301	295	260	280	0	0	2	0	0		1.6715	1.45411	1.42512	1.25604	1.35266	0	0	0.00966184	0	0		133.837	128.365	142.442	108.529	115.309	0	0	0.555187	0	0	125.696	0.111037			7.06434	7.00411	7.15423	6.76193	6.84936	#NUM!	#NUM!	-0.848954	#NUM!	#NUM!	6.96679	#NUM!
gene890	CP007536.1	692513	692932	-	420	227	238	166	224	168	0	0	0	0	2		0.540476	0.566667	0.395238	0.533333	0.4	0	0	0	0	0.0047619		43.2761	50.0241	39.5043	46.083	34.0984	0	0	0	0	0.244591	42.5972	0.0489183			5.4355	5.64455	5.30394	5.52616	5.09163	#NUM!	#NUM!	#NUM!	#NUM!	-2.03155	5.40036	#NUM!
gene958	CP007536.1	745201	745434	-	234	51	72	58	62	54	0	2	0	0	0		0.217949	0.307692	0.247863	0.264957	0.230769	0	0.00854701	0	0	0		17.4512	27.1624	24.7741	22.8938	19.6721	0	0.434329	0	0	0	22.3907	0.0868657			4.12526	4.76354	4.63076	4.51689	4.29808	#NUM!	-1.20314	#NUM!	#NUM!	#NUM!	4.4669	#NUM!
gene1088	CP007536.1	866664	867164	-	501	201	229	227	283	260	0	0	2	0	0		0.401198	0.457086	0.453094	0.56487	0.518962	0	0	0.00399202	0	0		32.124	40.3505	45.287	48.808	44.2394	0	0	0.229389	0	0	42.1618	0.0458777			5.00558	5.33452	5.50103	5.60905	5.46726	#NUM!	#NUM!	-2.12413	#NUM!	#NUM!	5.38349	#NUM!
gene1495	CP007536.1	1193452	1193835	+	384	208	126	176	176	144	0	0	2	0	0		0.541667	0.328125	0.458333	0.458333	0.375	0	0	0.00520833	0	0		43.3714	28.9662	45.8107	39.6026	31.9672	0	0	0.299281	0	0	37.9436	0.0598561			5.43867	4.8563	5.51761	5.30752	4.99852	#NUM!	#NUM!	-1.74043	#NUM!	#NUM!	5.22373	#NUM!
gene1539	CP007536.1	1235331	1235501	+	171	486	579	457	602	571	2	0	0	0	0		2.84211	3.38596	2.67251	3.52047	3.33918	0.0116959	0	0	0	0		227.568	298.906	267.12	304.188	284.652	0.552433	0	0	0	0	276.487	0.110487			7.83016	8.22355	8.06134	8.24882	8.15305	-0.856129	#NUM!	#NUM!	#NUM!	#NUM!	8.10338	#NUM!
gene1595	CP007536.1	1278167	1278445	-	279	616	491	454	581	638	0	0	0	0	2		2.20789	1.75986	1.62724	2.08244	2.28674	0	0	0	0	0.00716846		176.786	155.356	162.644	179.934	194.935	0	0	0	0	0.368202	173.931	0.0736404			7.46586	7.27944	7.34557	7.49133	7.60685	#NUM!	#NUM!	#NUM!	#NUM!	-1.44143	7.43781	#NUM!
gene1684	CP007536.1	1343399	1344232	+	834	831	625	598	576	706	0	0	0	1	1		0.996403	0.7494	0.717026	0.690647	0.846523	0	0	0	0.00119904	0.00119904		79.7823	66.1554	71.6673	59.6758	72.1626	0	0	0	0.0742261	0.0615878	69.8887	0.0271628			6.318	6.04779	6.16324	5.89908	6.17318	#NUM!	#NUM!	#NUM!	-3.75193	-4.02121	6.12026	#NUM!
gene1708	CP007536.1	1369352	1369987	-	636	22	14	5	17	6	0	0	0	2	0		0.0345912	0.0220126	0.00786164	0.0267296	0.00943396	0	0	0	0.00314465	0		2.76973	1.94322	0.785776	2.30958	0.804207	0	0	0	0.194669	0	1.7225	0.0389337			1.46974	0.958451	-0.34781	1.20763	-0.314361	#NUM!	#NUM!	#NUM!	-2.36091	#NUM!	0.594732	#NUM!
gene1731	CP007536.1	1392486	1392833	+	348	70	71	41	85	68	0	0	0	0	2		0.201149	0.204023	0.117816	0.244253	0.195402	0	0	0	0	0.00574713		16.1061	18.0107	11.7758	21.1048	16.6573	0	0	0	0	0.295197	16.7309	0.0590393			4.00954	4.17078	3.55775	4.3995	4.05808	#NUM!	#NUM!	#NUM!	#NUM!	-1.76025	4.03913	#NUM!
gene1916	CP007536.1	1536739	1537188	+	450	34	44	25	50	37	2	0	0	0	0		0.0755556	0.0977778	0.0555556	0.111111	0.0822222	0.00444444	0	0	0	0		6.04976	8.63161	5.55282	9.60063	7.00911	0.209924	0	0	0	0	7.36878	0.0419849			2.59688	3.10963	2.47322	3.26313	2.80923	-2.25206	#NUM!	#NUM!	#NUM!	#NUM!	2.85042	#NUM!
gene1919	CP007536.1	1540374	1540619	-	246	43	40	42	36	41	0	0	0	0	2		0.174797	0.162602	0.170732	0.146341	0.166667	0	0	0	0	0.00813008		13.996	14.3541	17.0648	12.6447	14.2077	0	0	0	0	0.417595	14.4535	0.083519			3.80695	3.84339	4.09295	3.66046	3.8286	#NUM!	#NUM!	#NUM!	#NUM!	-1.25982	3.84647	#NUM!
gene1991	CP007536.1	1594494	1594790	-	297	1137	904	798	810	1003	0	0	0	2	0		3.82828	3.04377	2.68687	2.72727	3.3771	0	0	0	0.00673401	0		306.532	268.697	268.554	235.652	287.884	0	0	0	0.416866	0	273.464	0.0833732			8.25989	8.06984	8.06907	7.88051	8.16935	#NUM!	#NUM!	#NUM!	-1.26234	#NUM!	8.08973	#NUM!
gene2079	CP007536.1	1656527	1656772	+	246	78	74	69	43	74	0	0	0	0	2		0.317073	0.300813	0.280488	0.174797	0.300813	0	0	0	0	0.00813008		25.3882	26.5551	28.035	15.1034	25.6431	0	0	0	0	0.417595	24.1449	0.083519			4.66608	4.73092	4.80915	3.9168	4.6805	#NUM!	#NUM!	#NUM!	#NUM!	-1.25982	4.56069	#NUM!
gene2169	CP007536.1	1728865	1729176	+	312	24	26	6	37	17	2	0	0	0	0		0.0769231	0.0833333	0.0192308	0.11859	0.0544872	0.00641026	0	0	0	0		6.15926	7.35648	1.92213	10.2468	4.64481	0.302776	0	0	0	0	6.0659	0.0605551			2.62276	2.87902	0.942705	3.3571	2.21562	-1.72368	#NUM!	#NUM!	#NUM!	#NUM!	2.40344	#NUM!
gene2193	CP007536.1	1749143	1749397	+	255	237	204	179	260	160	0	0	2	0	0		0.929412	0.8	0.701961	1.01961	0.627451	0	0	0.00784314	0	0		74.4183	70.6223	70.1615	88.0999	53.4876	0	0	0.450681	0	0	71.3579	0.0901363			6.21759	6.14205	6.13261	6.46107	5.74113	#NUM!	#NUM!	-1.14982	#NUM!	#NUM!	6.13889	#NUM!
gene2208	CP007536.1	1760719	1760958	-	240	116	83	68	89	63	0	0	0	0	2		0.483333	0.345833	0.283333	0.370833	0.2625	0	0	0	0	0.00833333		38.7007	30.5294	28.3194	32.0421	22.3771	0	0	0	0	0.428035	30.3937	0.085607			5.27429	4.93213	4.82372	5.0019	4.48395	#NUM!	#NUM!	#NUM!	#NUM!	-1.2242	4.9032	#NUM!
gene2223	CP007536.1	1774258	1774677	-	420	64	41	57	68	67	0	0	2	0	0		0.152381	0.097619	0.135714	0.161905	0.159524	0	0	0.0047619	0	0		12.2012	8.6176	13.5647	13.9895	13.5988	0	0	0.273628	0	0	12.3944	0.0547256			3.60895	3.10729	3.76179	3.80627	3.7654	#NUM!	#NUM!	-1.86971	#NUM!	#NUM!	3.60994	#NUM!
gene2395	CP007536.1	1916519	1916668	-	150	93	113	132	132	120	0	2	0	0	0		0.62	0.753333	0.88	0.88	0.8	0	0.0133333	0	0	0		49.6436	66.5026	87.9566	76.037	68.1968	0	0.677553	0	0	0	69.6673	0.135511			5.63354	6.05534	6.45872	6.24863	6.09163	#NUM!	-0.561595	#NUM!	#NUM!	#NUM!	6.09757	#NUM!
gene2456	CP007536.1	1962017	1962181	-	165	94	84	61	93	66	0	2	0	0	0		0.569697	0.509091	0.369697	0.563636	0.4	0	0.0121212	0	0	0		45.6158	44.9414	36.9515	48.7014	34.0984	0	0.615957	0	0	0	42.0617	0.123191			5.51146	5.48997	5.20756	5.60589	5.09163	#NUM!	-0.699098	#NUM!	#NUM!	#NUM!	5.3813	#NUM!
gene2491	CP007536.1	1992414	1992545	-	132	33	22	22	55	42	2	0	0	0	0		0.25	0.166667	0.166667	0.416667	0.318182	0.0151515	0	0	0	0		20.0176	14.713	16.6585	36.0024	27.1237	0.715651	0	0	0	0	22.903	0.14313			4.3232	3.87902	4.05818	5.17002	4.76148	-0.482671	#NUM!	#NUM!	#NUM!	#NUM!	4.43838	#NUM!
gene2516	CP007536.1	2011417	2012793	+	1377	114	120	82	122	67	0	0	0	2	0		0.0827887	0.087146	0.0595497	0.0885984	0.0486565	0	0	0	0.00145243	0		6.62892	7.69306	5.95204	7.6554	4.14777	0	0	0	0.0899123	0	6.41544	0.0179825			2.72877	2.94356	2.57338	2.93648	2.05234	#NUM!	#NUM!	#NUM!	-3.47534	#NUM!	2.64691	#NUM!
gene2590	CP007536.1	2068780	2068899	+	120	33	22	44	53	27	0	0	2	0	0		0.275	0.183333	0.366667	0.441667	0.225	0	0	0.0166667	0	0		22.0193	16.1843	36.6486	38.1625	19.1803	0	0	0.957698	0	0	26.439	0.19154			4.4607	4.01652	5.19569	5.25408	4.26156	#NUM!	#NUM!	-0.0623576	#NUM!	#NUM!	4.63771	#NUM!
gene2738	CP007536.1	2189103	2189657	-	555	984	832	754	834	864	0	1	0	1	0		1.77297	1.4991	1.35856	1.5027	1.55676	0	0.0018018	0	0.0018018	0		141.963	132.337	135.789	129.842	132.707	0	0.0915612	0	0.11154	0	134.528	0.0406202			7.14937	7.04807	7.08522	7.02061	7.0521	#NUM!	-3.44912	#NUM!	-3.16437	#NUM!	7.07108	#NUM!
gene2760	CP007536.1	2205175	2205477	-	303	264	228	224	275	229	0	0	0	0	2		0.871287	0.752475	0.739274	0.907591	0.755776	0	0	0	0	0.00660066		69.7643	66.4269	73.891	78.421	64.4268	0	0	0	0	0.339038	70.586	0.0678075			6.12442	6.0537	6.20733	6.29317	6.00959	#NUM!	#NUM!	#NUM!	#NUM!	-1.56048	6.13764	#NUM!
gene2811	CP007536.1	2246677	2247309	+	633	149	105	79	78	78	0	0	0	0	2		0.235387	0.165877	0.124803	0.123223	0.123223	0	0	0	0	0.00315956		18.8475	14.6432	12.4741	10.6471	10.5042	0	0	0	0	0.162288	13.4232	0.0324576			4.2363	3.87216	3.64086	3.41239	3.3929	#NUM!	#NUM!	#NUM!	#NUM!	-2.62337	3.71092	#NUM!
gene2953	CP007536.1	2350817	2351245	-	429	454	310	344	341	448	0	2	0	0	0		1.05828	0.722611	0.801865	0.794872	1.04429	0	0.004662	0	0	0		84.7364	63.7905	80.147	68.6814	89.0214	0	0.236907	0	0	0	77.2753	0.0473813			6.40491	5.99527	6.32458	6.10185	6.47608	#NUM!	-2.07761	#NUM!	#NUM!	#NUM!	6.26054	#NUM!
gene2989	CP007536.1	2377016	2377240	+	225	45	32	37	36	50	0	0	2	0	0		0.2	0.142222	0.164444	0.16	0.222222	0	0	0.00888889	0	0		16.0141	12.5551	16.4363	13.8249	18.9435	0	0	0.510772	0	0	15.5548	0.102154			4.00127	3.6502	4.03882	3.7892	4.24363	#NUM!	#NUM!	-0.969248	#NUM!	#NUM!	3.94462	#NUM!
gene2999	CP007536.1	2384394	2385113	+	720	525	490	469	560	520	0	0	0	0	2		0.729167	0.680556	0.651389	0.777778	0.722222	0	0	0	0	0.00277778		58.3846	60.078	65.1068	67.2044	61.5665	0	0	0	0	0.142678	62.4681	0.0285357			5.86752	5.90876	6.02474	6.07048	5.94407	#NUM!	#NUM!	#NUM!	#NUM!	-2.80916	5.96311	#NUM!
gene3028	CP007536.1	2404698	2404970	+	273	54	51	59	115	46	0	2	0	0	0		0.197802	0.186813	0.216117	0.421245	0.168498	0	0.00732601	0	0	0		15.8381	16.4915	21.6011	36.398	14.3638	0	0.372282	0	0	0	20.9385	0.0744564			3.98533	4.04365	4.43303	5.18579	3.84436	#NUM!	-1.42553	#NUM!	#NUM!	#NUM!	4.29843	#NUM!
gene3096	CP007536.1	2462195	2462689	-	495	250	243	219	252	165	0	0	0	2	0		0.505051	0.490909	0.442424	0.509091	0.333333	0	0	0	0.0040404	0		40.4396	43.3364	44.2206	43.9883	28.4153	0	0	0	0.25012	0	40.08	0.0500239			5.3377	5.43751	5.46665	5.45905	4.8286	#NUM!	#NUM!	#NUM!	-1.99931	#NUM!	5.3059	#NUM!
gene85	CP007536.1	64993	65178	+	186	0	2	8	10	5	0	0	0	0	1		0	0.0107527	0.0430108	0.0537634	0.0268817	0	0	0	0	0.00537634		0	0.949224	4.29896	4.64546	2.29156	0	0	0	0	0.276152	2.43704	0.0552303			#NUM!	-0.0751798	2.10399	2.21582	1.19633	#NUM!	#NUM!	#NUM!	#NUM!	-1.85647	#NUM!	#NUM!
gene115	CP007536.1	106228	106884	+	657	15	27	35	31	19	0	0	1	0	0		0.0228311	0.0410959	0.0532725	0.0471842	0.0289193	0	0	0.00152207	0	0		1.82809	3.62786	5.32462	4.07698	2.46526	0	0	0.087461	0	0	3.46456	0.0174922			0.870337	1.85912	2.41268	2.0275	1.30174	#NUM!	#NUM!	-3.51522	#NUM!	#NUM!	1.69427	#NUM!
gene235	CP007536.1	201355	201543	+	189	402	310	308	373	412	1	0	0	0	0		2.12698	1.64021	1.62963	1.97354	2.17989	0.00529101	0	0	0	0		170.308	144.794	162.883	170.525	185.827	0.24991	0	0	0	0	166.868	0.049982			7.41201	7.17786	7.34769	7.41384	7.53782	-2.00052	#NUM!	#NUM!	#NUM!	#NUM!	7.37784	#NUM!
gene403	CP007536.1	326828	327121	+	294	46	39	41	38	49	0	0	1	0	0		0.156463	0.132653	0.139456	0.129252	0.166667	0	0	0.00340136	0	0		12.528	11.7103	13.9387	11.1681	14.2077	0	0	0.195449	0	0	12.7106	0.0390897			3.64709	3.54971	3.80102	3.48131	3.8286	#NUM!	#NUM!	-2.35514	#NUM!	#NUM!	3.66154	#NUM!
gene406	CP007536.1	328065	328214	-	150	41	37	25	73	44	0	1	0	0	0		0.273333	0.246667	0.166667	0.486667	0.293333	0	0.00666667	0	0	0		21.8859	21.7752	16.6585	42.0507	25.0055	0	0.338776	0	0	0	25.4752	0.0677553			4.45193	4.44461	4.05818	5.39406	4.64417	#NUM!	-1.56159	#NUM!	#NUM!	#NUM!	4.59859	#NUM!
gene421	CP007536.1	336592	336909	+	318	17	13	12	147	23	0	0	0	1	0		0.0534591	0.0408805	0.0377358	0.462264	0.072327	0	0	0	0.00314465	0		4.28049	3.60884	3.77172	39.9422	6.16559	0	0	0	0.194669	0	11.5538	0.0389337			2.09778	1.85154	1.91522	5.31984	2.62424	#NUM!	#NUM!	#NUM!	-2.36091	#NUM!	2.76172	#NUM!
gene431	CP007536.1	342333	342833	+	501	464	434	363	367	447	0	0	1	0	0		0.926148	0.866267	0.724551	0.732535	0.892216	0	0	0.00199601	0	0		74.157	76.4722	72.4194	63.2952	76.0578	0	0	0.114694	0	0	72.4803	0.0229389			6.21251	6.25686	6.1783	5.98402	6.24902	#NUM!	#NUM!	-3.12413	#NUM!	#NUM!	6.17614	#NUM!
gene502	CP007536.1	394762	395223	-	462	190	138	107	130	95	0	0	0	0	1		0.411255	0.298701	0.231602	0.281385	0.205628	0	0	0	0	0.0021645		32.9294	26.3687	23.1488	24.3133	17.5289	0	0	0	0	0.111178	24.8578	0.0222356			5.0413	4.72075	4.53286	4.60367	4.13167	#NUM!	#NUM!	#NUM!	#NUM!	-3.16906	4.60605	#NUM!
gene689	CP007536.1	533823	534671	+	849	317	300	264	363	357	1	0	0	0	0		0.37338	0.353357	0.310954	0.427562	0.420495	0.00117786	0	0	0	0		29.8967	31.1936	31.0801	36.9438	35.8455	0.0556337	0	0	0	0	32.9919	0.0111267			4.90191	4.96318	4.95792	5.20726	5.16372	-4.1679	#NUM!	#NUM!	#NUM!	#NUM!	5.0388	#NUM!
gene691	CP007536.1	536962	537111	-	150	19	11	16	6	25	1	0	0	0	0		0.126667	0.0733333	0.106667	0.04	0.166667	0.00666667	0	0	0	0		10.1422	6.47371	10.6614	3.45623	14.2077	0.314887	0	0	0	0	8.98825	0.0629773			3.3423	2.69459	3.41433	1.7892	3.8286	-1.6671	#NUM!	#NUM!	#NUM!	#NUM!	3.0138	#NUM!
gene755	CP007536.1	589557	590354	+	798	48	76	74	77	50	0	0	0	0	1		0.0601504	0.0952381	0.0927318	0.0964912	0.0626566	0	0	0	0	0.00125313		4.81626	8.40741	9.26861	8.33739	5.34122	0	0	0	0	0.0643662	7.23418	0.0128732			2.26791	3.07166	3.21235	3.0596	2.41717	#NUM!	#NUM!	#NUM!	#NUM!	-3.95755	2.80574	#NUM!
gene956	CP007536.1	744247	744423	-	177	2	2	7	6	5	1	0	0	0	0		0.0112994	0.0112994	0.039548	0.0338983	0.0282486	0.00564972	0	0	0	0		0.90475	0.997489	3.95285	2.929	2.40808	0.266853	0	0	0	0	2.23843	0.0533706			-0.144409	-0.00362652	1.98289	1.55041	1.26788	-1.90588	#NUM!	#NUM!	#NUM!	#NUM!	0.93063	#NUM!
gene1001	CP007536.1	804122	804598	+	477	81	107	77	61	82	1	0	0	0	0		0.169811	0.224319	0.161426	0.127883	0.171908	0.00209644	0	0	0	0		13.5969	19.8024	16.1346	11.0498	14.6544	0.099021	0	0	0	0	15.0476	0.0198042			3.7652	4.3076	4.01209	3.46595	3.87327	-3.33612	#NUM!	#NUM!	#NUM!	#NUM!	3.88482	#NUM!
gene1005	CP007536.1	809124	809417	+	294	6	15	22	13	5	1	0	0	0	0		0.0204082	0.0510204	0.0748299	0.0442177	0.0170068	0.00340136	0	0	0	0		1.63409	4.50397	7.4793	3.82066	1.44976	0.160656	0	0	0	0	3.77756	0.0321313			0.708486	2.1712	2.9029	1.93382	0.535815	-2.63795	#NUM!	#NUM!	#NUM!	#NUM!	1.65044	#NUM!
gene1019	CP007536.1	817605	817838	-	234	33	35	22	43	36	0	0	0	0	1		0.141026	0.149573	0.0940171	0.183761	0.153846	0	0	0	0	0.0042735		11.292	13.2039	9.39708	15.878	13.1148	0	0	0	0	0.219505	12.5771	0.043901			3.49723	3.7229	3.23221	3.98895	3.71312	#NUM!	#NUM!	#NUM!	#NUM!	-2.18767	3.63088	#NUM!
gene1055	CP007536.1	843173	844633	+	1461	36	44	31	106	70	1	0	0	0	0		0.0246407	0.0301164	0.0212183	0.072553	0.0479124	0.000684463	0	0	0	0		1.97299	2.65861	2.12079	6.26899	4.08434	0.0323292	0	0	0	0	3.42114	0.00646584			0.980381	1.41067	1.0846	2.64823	2.0301	-4.95102	#NUM!	#NUM!	#NUM!	#NUM!	1.6308	#NUM!
gene1063	CP007536.1	849356	850177	+	822	99	93	80	145	82	0	0	0	1	0		0.120438	0.113139	0.0973236	0.176399	0.0997567	0	0	0	0.00121655	0		9.64351	9.98764	9.72756	15.2419	8.50385	0	0	0	0.0753097	0	10.6209	0.0150619			3.26956	3.32014	3.28208	3.92997	3.08812	#NUM!	#NUM!	#NUM!	-3.73102	#NUM!	3.37797	#NUM!
gene1143	CP007536.1	913171	913713	+	543	1220	948	878	1081	1069	0	0	0	1	0		2.24678	1.74586	1.61694	1.99079	1.96869	0	0	0	0.00184162	0		179.9	154.12	161.615	172.016	167.823	0	0	0	0.114005	0	167.095	0.022801			7.49105	7.26791	7.33641	7.4264	7.3908	#NUM!	#NUM!	#NUM!	-3.13283	#NUM!	7.38251	#NUM!
gene1345	CP007536.1	1074660	1075055	+	396	32	36	45	46	29	0	0	0	0	1		0.0808081	0.0909091	0.113636	0.116162	0.0732323	0	0	0	0	0.00252525		6.47033	8.02526	11.358	10.037	6.24276	0	0	0	0	0.129708	8.42668	0.0259415			2.69384	3.00455	3.50564	3.32726	2.64218	#NUM!	#NUM!	#NUM!	#NUM!	-2.94667	3.03469	#NUM!
gene1362	CP007536.1	1087503	1087970	-	468	314	296	280	269	338	1	0	0	0	0		0.67094	0.632479	0.598291	0.574786	0.722222	0.00213675	0	0	0	0		53.7224	55.8338	59.7996	49.6648	61.5665	0.100925	0	0	0	0	56.1174	0.020185			5.74745	5.80307	5.90206	5.63415	5.94407	-3.30864	#NUM!	#NUM!	#NUM!	#NUM!	5.80616	#NUM!
gene1438	CP007536.1	1152396	1153220	-	825	758	674	641	625	641	0	0	1	0	0		0.918788	0.81697	0.77697	0.757576	0.77697	0	0	0.00121212	0	0		73.5677	72.1203	77.6587	65.4588	66.2335	0	0	0.0696507	0	0	71.0078	0.0139301			6.201	6.17233	6.27908	6.03252	6.04949	#NUM!	#NUM!	-3.84372	#NUM!	#NUM!	6.14688	#NUM!
gene1486	CP007536.1	1188979	1189107	+	129	71	52	73	99	72	0	0	0	1	0		0.550388	0.403101	0.565891	0.767442	0.55814	0	0	0	0.00775194	0		44.0697	35.5849	56.5613	66.3113	47.5791	0	0	0	0.479881	0	50.0213	0.0959761			5.46172	5.15319	5.82174	6.05118	5.57226	#NUM!	#NUM!	#NUM!	-1.05925	#NUM!	5.61202	#NUM!
gene1564	CP007536.1	1253553	1254158	-	606	88	72	68	109	47	0	0	0	1	0		0.145215	0.118812	0.112211	0.179868	0.0775578	0	0	0	0.00165017	0		11.6274	10.4885	11.2156	15.5416	6.61148	0	0	0	0.102153	0	11.0969	0.0204306			3.53945	3.39073	3.48743	3.95806	2.72497	#NUM!	#NUM!	#NUM!	-3.2912	#NUM!	3.42013	#NUM!
gene1575	CP007536.1	1262872	1264395	-	1524	234	195	172	230	228	0	0	0	0	1		0.153543	0.127953	0.112861	0.150919	0.149606	0	0	0	0	0.000656168		12.2943	11.2954	11.2805	13.0402	12.7533	0	0	0	0	0.0337035	12.1327	0.00674071			3.61991	3.49766	3.49576	3.7049	3.6728	#NUM!	#NUM!	#NUM!	#NUM!	-4.89096	3.59821	#NUM!
gene1760	CP007536.1	1414570	1414758	-	189	77	78	78	107	100	0	0	1	0	0		0.407407	0.412698	0.412698	0.566138	0.529101	0	0	0.00529101	0	0		32.6213	36.4321	41.2495	48.9175	45.1037	0	0	0.304031	0	0	40.8648	0.0608062			5.02774	5.18714	5.3663	5.61228	5.49517	#NUM!	#NUM!	-1.71771	#NUM!	#NUM!	5.33773	#NUM!
gene1780	CP007536.1	1426114	1426305	-	192	137	163	132	198	165	0	0	0	0	1		0.713542	0.848958	0.6875	1.03125	0.859375	0	0	0	0	0.00520833		57.1335	74.9442	68.7161	89.1058	73.2582	0	0	0	0	0.267522	72.6316	0.0535044			5.83627	6.22774	6.10258	6.47745	6.19492	#NUM!	#NUM!	#NUM!	#NUM!	-1.90227	6.16779	#NUM!
gene1786	CP007536.1	1432823	1433044	+	222	183	232	187	229	189	0	1	0	0	0		0.824324	1.04505	0.842342	1.03153	0.851351	0	0.0045045	0	0	0		66.0039	92.2543	84.1927	89.1301	72.5742	0	0.228903	0	0	0	80.8311	0.0457806			6.04448	6.52754	6.39562	6.47784	6.18139	#NUM!	-2.12719	#NUM!	#NUM!	#NUM!	6.32537	#NUM!
gene1902	CP007536.1	1524917	1525270	-	354	187	193	168	187	143	0	0	1	0	0		0.528249	0.545198	0.474576	0.528249	0.403955	0	0	0.00282486	0	0		42.297	48.1289	47.4342	45.6437	34.4355	0	0	0.162322	0	0	43.5879	0.0324643			5.40248	5.58883	5.56786	5.51234	5.10582	#NUM!	#NUM!	-2.62307	#NUM!	#NUM!	5.43547	#NUM!
gene1927	CP007536.1	1546847	1547779	+	933	1021	834	861	937	916	0	0	1	0	0		1.09432	0.893891	0.92283	1.00429	0.981779	0	0	0.00107181	0	0		87.6225	78.9107	92.2375	86.7761	83.6927	0	0	0.0615883	0	0	85.8479	0.0123177			6.45323	6.30215	6.52728	6.43923	6.38703	#NUM!	#NUM!	-4.0212	#NUM!	#NUM!	6.42178	#NUM!
gene1936	CP007536.1	1553127	1553333	+	207	102	106	91	125	112	0	0	1	0	0		0.492754	0.512077	0.439614	0.603865	0.541063	0	0	0.00483092	0	0		39.455	45.2051	43.9397	52.1773	46.1234	0	0	0.277594	0	0	45.3801	0.0555187			5.30213	5.49841	5.45745	5.70535	5.52743	#NUM!	#NUM!	-1.84895	#NUM!	#NUM!	5.49816	#NUM!
gene1984	CP007536.1	1589452	1590192	+	741	1467	1105	1063	1099	1347	0	0	0	1	0		1.97976	1.49123	1.43455	1.48313	1.81781	0	0	0	0.00134953	0		158.52	131.642	143.384	128.151	154.961	0	0	0	0.083542	0	143.332	0.0167084			7.30852	7.04048	7.16374	7.0017	7.27576	#NUM!	#NUM!	#NUM!	-3.58136	#NUM!	7.15804	#NUM!
gene2078	CP007536.1	1656342	1656530	+	189	13	17	19	21	14	0	1	0	0	0		0.0687831	0.0899471	0.100529	0.111111	0.0740741	0	0.00529101	0	0	0		5.50748	7.94033	10.048	9.60063	6.31451	0	0.26887	0	0	0	7.88218	0.053774			2.46139	2.9892	3.32883	3.26313	2.65867	#NUM!	-1.89502	#NUM!	#NUM!	#NUM!	2.94024	#NUM!
gene2168	CP007536.1	1727997	1728629	-	633	429	500	437	643	350	0	1	0	0	0		0.677725	0.789889	0.690363	1.0158	0.552923	0	0.00157978	0	0	0		54.2657	69.7297	69.0023	87.7707	47.1344	0	0.0802788	0	0	0	65.5806	0.0160558			5.76197	6.1237	6.10857	6.45567	5.55871	#NUM!	-3.63884	#NUM!	#NUM!	#NUM!	6.00172	#NUM!
gene2492	CP007536.1	1992693	1992857	-	165	37	15	32	42	14	0	0	0	0	1		0.224242	0.0909091	0.193939	0.254545	0.0848485	0	0	0	0	0.00606061		17.9552	8.02526	19.3844	21.9942	7.23299	0	0	0	0	0.311298	14.9184	0.0622596			4.16633	3.00455	4.27682	4.45905	2.85459	#NUM!	#NUM!	#NUM!	#NUM!	-1.68363	3.75227	#NUM!
gene2523	CP007536.1	2018407	2018706	+	300	107	77	90	98	122	0	1	0	0	0		0.356667	0.256667	0.3	0.326667	0.406667	0	0.00333333	0	0	0		28.5584	22.658	29.9852	28.2258	34.6667	0	0.169388	0	0	0	28.8188	0.0338776			4.83584	4.50195	4.90618	4.81894	5.11548	#NUM!	-2.56159	#NUM!	#NUM!	#NUM!	4.83568	#NUM!
gene2543	CP007536.1	2030509	2030742	-	234	78	94	80	106	117	0	1	0	0	0		0.333333	0.401709	0.34188	0.452991	0.5	0	0.0042735	0	0	0		26.6901	35.462	34.1712	39.141	42.623	0	0.217164	0	0	0	35.6175	0.0434329			4.73823	5.1482	5.09471	5.29061	5.41356	#NUM!	-2.20314	#NUM!	#NUM!	#NUM!	5.13706	#NUM!
gene2599	CP007536.1	2074565	2075332	+	768	870	735	623	652	839	0	0	1	0	0		1.13281	0.957031	0.811198	0.848958	1.09245	0	0	0.00130208	0	0		90.7047	84.4846	81.0798	73.3548	93.1267	0	0	0.0748201	0	0	84.5501	0.014964			6.50311	6.40062	6.34127	6.19682	6.54112	#NUM!	#NUM!	-3.74043	#NUM!	#NUM!	6.39659	#NUM!
gene2693	CP007536.1	2147345	2147764	-	420	53	77	63	50	82	0	0	1	0	0		0.12619	0.183333	0.15	0.119048	0.195238	0	0	0.00238095	0	0		10.1041	16.1843	14.9926	10.2864	16.6433	0	0	0.136814	0	0	13.6421	0.0273628			3.33687	4.01652	3.90618	3.36266	4.05687	#NUM!	#NUM!	-2.86971	#NUM!	#NUM!	3.73582	#NUM!
gene2771	CP007536.1	2211374	2211583	+	210	339	339	295	323	371	0	0	0	1	0		1.61429	1.61429	1.40476	1.5381	1.76667	0	0	0	0.0047619	0		129.256	142.506	140.407	132.9	150.601	0	0	0	0.294784	0	139.134	0.0589568			7.01409	7.15487	7.13347	7.0542	7.23459	#NUM!	#NUM!	#NUM!	-1.76227	#NUM!	7.11825	#NUM!
gene2815	CP007536.1	2249700	2250059	+	360	11	5	14	6	10	1	0	0	0	0		0.0305556	0.0138889	0.0388889	0.0166667	0.0277778	0.00277778	0	0	0	0		2.44659	1.22608	3.88697	1.44009	2.36794	0.131203	0	0	0	0	2.27354	0.0262406			1.29077	0.294054	1.95865	0.526163	1.24363	-2.93013	#NUM!	#NUM!	#NUM!	#NUM!	1.06265	#NUM!
gene2820	CP007536.1	2251487	2251669	+	183	155	157	150	138	211	0	0	0	1	0		0.846995	0.857923	0.819672	0.754098	1.15301	0	0	0	0.00546448	0		67.8191	75.7356	81.9268	65.1584	98.289	0	0	0	0.338276	0	77.7858	0.0676553			6.08362	6.2429	6.35626	6.02588	6.61896	#NUM!	#NUM!	#NUM!	-1.56373	#NUM!	6.26552	#NUM!
gene2821	CP007536.1	2251711	2252190	+	480	54	34	27	39	51	0	0	1	0	0		0.1125	0.0708333	0.05625	0.08125	0.10625	0	0	0.00208333	0	0		9.00791	6.25301	5.62223	7.02046	9.05738	0	0	0.119712	0	0	7.3922	0.0239424			3.17119	2.64455	2.49114	2.81157	3.17909	#NUM!	#NUM!	-3.06236	#NUM!	#NUM!	2.85951	#NUM!
gene3033	CP007536.1	2410367	2410903	-	537	33	27	25	17	23	0	1	0	0	0		0.0614525	0.0502793	0.0465549	0.0316574	0.0428305	0	0.0018622	0	0	0		4.92052	4.43855	4.6532	2.73537	3.65113	0	0.0946303	0	0	0	4.07976	0.0189261			2.29881	2.15009	2.21822	1.45174	1.86834	#NUM!	-3.40155	#NUM!	#NUM!	#NUM!	1.99744	#NUM!
gene3073	CP007536.1	2443092	2443424	-	333	743	777	623	644	874	0	0	0	1	0		2.23123	2.33333	1.87087	1.93393	2.62462	0	0	0	0.003003	0		178.655	205.982	186.995	167.103	223.739	0	0	0	0.1859	0	192.495	0.0371799			7.48104	7.68637	7.54685	7.38459	7.80567	#NUM!	#NUM!	#NUM!	-2.4274	#NUM!	7.5809	#NUM!
gene3155	CP007536.1	2501036	2501320	-	285	318	298	243	291	248	1	0	0	0	0		1.11579	1.04561	0.852632	1.02105	0.870175	0.00350877	0	0	0	0		89.3416	92.3045	85.2211	88.2247	74.1789	0.16573	0	0	0	0	85.8542	0.033146			6.48126	6.52833	6.41314	6.46311	6.21294	-2.59309	#NUM!	#NUM!	#NUM!	#NUM!	6.41976	#NUM!
gene3	CP007536.1	2528	2956	+	429	14	21	19	17	15	0	0	0	0	0		0.032634	0.048951	0.044289	0.039627	0.034965	0	0	0	0	0		2.61302	4.32129	4.42672	3.424	2.98063	0	0	0	0	0	3.55313	0			1.38572	2.11146	2.14624	1.77568	1.57562	#NUM!	#NUM!	#NUM!	#NUM!	#NUM!	1.79894	#NUM!
gene49	CP007536.1	40509	40949	-	441	165	149	147	193	209	0	0	0	0	0		0.37415	0.337868	0.333333	0.437642	0.473923	0	0	0	0	0		29.9583	29.8263	33.3169	37.8147	40.4	0	0	0	0	0	34.2632	0			4.90488	4.89851	5.05818	5.24088	5.33628	#NUM!	#NUM!	#NUM!	#NUM!	#NUM!	5.08775	#NUM!
gene50	CP007536.1	41001	41090	-	90	11	24	10	29	27	0	0	0	0	0		0.122222	0.266667	0.111111	0.322222	0.3	0	0	0	0	0		9.78638	23.5408	11.1056	27.8418	25.5738	0	0	0	0	0	19.5697	0			3.29077	4.55709	3.47322	4.79918	4.67659	#NUM!	#NUM!	#NUM!	#NUM!	#NUM!	4.15937	#NUM!
gene54	CP007536.1	43220	43513	-	294	219	166	244	283	182	0	0	0	0	0		0.744898	0.564626	0.829932	0.962585	0.619048	0	0	0	0	0		59.6442	49.8439	82.9523	83.1728	52.7713	0	0	0	0	0	65.6769	0			5.89831	5.63935	6.37421	6.37804	5.72168	#NUM!	#NUM!	#NUM!	#NUM!	#NUM!	6.00232	#NUM!
gene68	CP007536.1	54753	55109	+	357	121	95	106	97	94	0	0	0	0	0		0.338936	0.266106	0.296919	0.271709	0.263305	0	0	0	0	0		27.1387	23.4913	29.6772	23.4772	22.4457	0	0	0	0	0	25.246	0			4.76228	4.55405	4.89129	4.55319	4.48837	#NUM!	#NUM!	#NUM!	#NUM!	#NUM!	4.64983	#NUM!
gene83	CP007536.1	64328	64501	-	174	28	30	37	55	46	0	0	0	0	0		0.16092	0.172414	0.212644	0.316092	0.264368	0	0	0	0	0		12.8849	15.2203	21.2539	27.3121	22.5363	0	0	0	0	0	19.8415	0			3.68761	3.92793	4.40965	4.77147	4.49418	#NUM!	#NUM!	#NUM!	#NUM!	#NUM!	4.25817	#NUM!
gene98	CP007536.1	79667	79858	-	192	175	115	120	142	182	0	0	0	0	0		0.911458	0.598958	0.625	0.739583	0.947917	0	0	0	0	0		72.9808	52.8747	62.4692	63.9042	80.806	0	0	0	0	0	66.607	0			6.18944	5.72451	5.96507	5.99784	6.33639	#NUM!	#NUM!	#NUM!	#NUM!	#NUM!	6.04265	#NUM!
gene107	CP007536.1	103198	103629	-	432	23	13	8	20	14	0	0	0	0	0		0.0532407	0.0300926	0.0185185	0.0462963	0.0324074	0	0	0	0	0		4.263	2.65651	1.85094	4.00026	2.7626	0	0	0	0	0	3.10666	0			2.09187	1.40953	0.888257	2.00009	1.46603	#NUM!	#NUM!	#NUM!	#NUM!	#NUM!	1.57116	#NUM!
gene108	CP007536.1	103648	103770	-	123	0	4	4	2	3	0	0	0	0	0		0	0.0325203	0.0325203	0.0162602	0.0243902	0	0	0	0	0		0	2.87082	3.25043	1.40497	2.07917	0	0	0	0	0	1.92108	0			#NUM!	1.52146	1.70063	0.490539	1.05601	#NUM!	#NUM!	#NUM!	#NUM!	#NUM!	#NUM!	#NUM!
gene109	CP007536.1	103822	104004	-	183	0	0	0	0	6	0	0	0	0	0		0	0	0	0	0.0327869	0	0	0	0	0		0	0	0	0	2.79495	0	0	0	0	0	0.55899	0			#NUM!	#NUM!	#NUM!	#NUM!	1.48282	#NUM!	#NUM!	#NUM!	#NUM!	#NUM!	#NUM!	#NUM!
gene112	CP007536.1	105123	105284	+	162	9	12	8	5	6	0	0	0	0	0		0.0555556	0.0740741	0.0493827	0.0308642	0.037037	0	0	0	0	0		4.44835	6.5391	4.93584	2.66684	3.15726	0	0	0	0	0	4.34948	0			2.15327	2.70909	2.30329	1.41513	1.65867	#NUM!	#NUM!	#NUM!	#NUM!	#NUM!	2.04789	#NUM!
gene113	CP007536.1	105281	105877	+	597	57	34	29	59	37	0	0	0	0	0		0.0954774	0.0569514	0.0485762	0.0988275	0.0619765	0	0	0	0	0		7.64491	5.02755	4.85523	8.53925	5.28325	0	0	0	0	0	6.27004	0			2.9345	2.32985	2.27954	3.09411	2.40143	#NUM!	#NUM!	#NUM!	#NUM!	#NUM!	2.60789	#NUM!
gene114	CP007536.1	105882	106241	+	360	2	5	10	17	1	0	0	0	0	0		0.00555556	0.0138889	0.0277778	0.0472222	0.00277778	0	0	0	0	0		0.444835	1.22608	2.77641	4.08027	0.236794	0	0	0	0	0	1.75288	0			-1.16866	0.294054	1.47322	2.02866	-2.07829	#NUM!	#NUM!	#NUM!	#NUM!	#NUM!	0.109797	#NUM!
gene125	CP007536.1	116368	116490	+	123	15	7	2	10	19	0	0	0	0	0		0.121951	0.0569106	0.0162602	0.0813008	0.154472	0	0	0	0	0		9.76468	5.02394	1.62521	7.02485	13.1681	0	0	0	0	0	7.32135	0			3.28757	2.32882	0.70063	2.81247	3.71897	#NUM!	#NUM!	#NUM!	#NUM!	#NUM!	2.56969	#NUM!
gene142	CP007536.1	136293	136448	+	156	517	419	408	523	449	0	0	0	0	0		3.3141	2.6859	2.61538	3.35256	2.87821	0	0	0	0	0		265.361	237.105	261.41	289.68	245.355	0	0	0	0	0	259.782	0			8.05181	7.88938	8.03017	8.17832	7.93873	#NUM!	#NUM!	#NUM!	#NUM!	#NUM!	8.01768	#NUM!
gene148	CP007536.1	139693	139941	-	249	3	8	5	12	2	0	0	0	0	0		0.0120482	0.0321285	0.0200803	0.0481928	0.00803213	0	0	0	0	0		0.964703	2.83624	2.00704	4.16413	0.684706	0	0	0	0	0	2.13136	0			-0.0518434	1.50398	1.00507	2.05801	-0.546443	#NUM!	#NUM!	#NUM!	#NUM!	#NUM!	0.793755	#NUM!
gene161	CP007536.1	148810	148980	-	171	183	126	157	155	189	0	0	0	0	0		1.07018	0.736842	0.918129	0.906433	1.10526	0	0	0	0	0		85.6893	65.0468	91.7676	78.3209	94.2192	0	0	0	0	0	83.0088	0			6.42104	6.02341	6.51991	6.29133	6.55795	#NUM!	#NUM!	#NUM!	#NUM!	#NUM!	6.36273	#NUM!
gene172	CP007536.1	156878	156950	+	73	34	18	18	20	12	0	0	0	0	0		0.465753	0.246575	0.246575	0.273973	0.164384	0	0	0	0	0		37.293	21.7671	24.6454	23.6728	14.013	0	0	0	0	0	24.2783	0			5.22083	4.44408	4.62325	4.56516	3.8087	#NUM!	#NUM!	#NUM!	#NUM!	#NUM!	4.5324	#NUM!
gene173	CP007536.1	157005	157103	+	99	36	53	36	47	32	0	0	0	0	0		0.363636	0.535354	0.363636	0.474747	0.323232	0	0	0	0	0		29.1165	47.2598	36.3457	41.0209	27.5542	0	0	0	0	0	36.2594	0			4.86376	5.56254	5.18371	5.35829	4.7842	#NUM!	#NUM!	#NUM!	#NUM!	#NUM!	5.1505	#NUM!
gene174	CP007536.1	158725	158871	+	147	25	29	33	25	30	0	0	0	0	0		0.170068	0.197279	0.22449	0.170068	0.204082	0	0	0	0	0		13.6174	17.4154	22.4379	14.6948	17.3971	0	0	0	0	0	17.1125	0			3.76738	4.12229	4.48787	3.87724	4.12078	#NUM!	#NUM!	#NUM!	#NUM!	#NUM!	4.07511	#NUM!
gene177	CP007536.1	160261	160359	-	99	30	20	28	31	8	0	0	0	0	0		0.30303	0.20202	0.282828	0.313131	0.0808081	0	0	0	0	0		24.2637	17.8339	28.2689	27.0563	6.88856	0	0	0	0	0	20.8623	0			4.60073	4.15655	4.82114	4.75789	2.7842	#NUM!	#NUM!	#NUM!	#NUM!	#NUM!	4.2241	#NUM!
gene179	CP007536.1	161206	162162	-	957	82	50	61	82	82	0	0	0	0	0		0.0856844	0.0522466	0.0637409	0.0856844	0.0856844	0	0	0	0	0		6.86078	4.61222	6.37094	7.40362	7.30425	0	0	0	0	0	6.51036	0			2.77837	2.20546	2.67151	2.88823	2.86874	#NUM!	#NUM!	#NUM!	#NUM!	#NUM!	2.68246	#NUM!
gene182	CP007536.1	164587	165042	-	456	94	84	81	75	108	0	0	0	0	0		0.20614	0.184211	0.177632	0.164474	0.236842	0	0	0	0	0		16.5057	16.2617	17.7544	14.2115	20.1898	0	0	0	0	0	16.9846	0			4.04489	4.02341	4.1501	3.82898	4.33556	#NUM!	#NUM!	#NUM!	#NUM!	#NUM!	4.07659	#NUM!
gene186	CP007536.1	167437	167736	-	300	211	229	184	220	182	0	0	0	0	0		0.703333	0.763333	0.613333	0.733333	0.606667	0	0	0	0	0		56.3161	67.3854	61.3031	63.3641	51.7159	0	0	0	0	0	60.0169	0			5.81548	6.07436	5.93789	5.98559	5.69254	#NUM!	#NUM!	#NUM!	#NUM!	#NUM!	5.90117	#NUM!
gene200	CP007536.1	176989	177168	-	180	0	2	2	0	0	0	0	0	0	0		0	0.0111111	0.0111111	0	0	0	0	0	0	0		0	0.980865	1.11056	0	0	0	0	0	0	0	0.418286	0			#NUM!	-0.0278741	0.151292	#NUM!	#NUM!	#NUM!	#NUM!	#NUM!	#NUM!	#NUM!	#NUM!	#NUM!
gene209	CP007536.1	181758	182171	+	414	753	694	759	615	755	0	0	0	0	0		1.81884	1.67633	1.83333	1.48551	1.82367	0	0	0	0	0		145.635	147.983	183.243	128.356	155.461	0	0	0	0	0	152.136	0			7.18622	7.20928	7.51761	7.00401	7.28041	#NUM!	#NUM!	#NUM!	#NUM!	#NUM!	7.23951	#NUM!
gene214	CP007536.1	186180	186467	-	288	64	78	52	79	78	0	0	0	0	0		0.222222	0.270833	0.180556	0.274306	0.270833	0	0	0	0	0		17.7934	23.9086	18.0467	23.7015	23.0874	0	0	0	0	0	21.3075	0			4.15327	4.57946	4.17366	4.56691	4.52904	#NUM!	#NUM!	#NUM!	#NUM!	#NUM!	4.40047	#NUM!
gene215	CP007536.1	186927	187247	-	321	45	35	25	54	25	0	0	0	0	0		0.140187	0.109034	0.0778816	0.168224	0.0778816	0	0	0	0	0		11.2248	9.62531	7.78432	14.5355	6.63909	0	0	0	0	0	9.96181	0			3.48862	3.26683	2.96057	3.86151	2.73099	#NUM!	#NUM!	#NUM!	#NUM!	#NUM!	3.2617	#NUM!
gene216	CP007536.1	187508	187780	-	273	0	0	0	0	0	0	0	0	0	0		0	0	0	0	0	0	0	0	0	0		0	0	0	0	0	0	0	0	0	0	0	0			#NUM!	#NUM!	#NUM!	#NUM!	#NUM!	#NUM!	#NUM!	#NUM!	#NUM!	#NUM!	#NUM!	#NUM!
gene217	CP007536.1	187518	187919	-	402	50	62	81	46	53	0	0	0	0	0		0.124378	0.154229	0.201493	0.114428	0.131841	0	0	0	0	0		9.959	13.615	20.1393	9.88721	11.2389	0	0	0	0	0	12.9679	0			3.316	3.76712	4.33194	3.30556	3.49043	#NUM!	#NUM!	#NUM!	#NUM!	#NUM!	3.64221	#NUM!
gene218	CP007536.1	188301	188501	-	201	99	100	85	80	74	0	0	0	0	0		0.492537	0.497512	0.422886	0.39801	0.368159	0	0	0	0	0		39.4376	43.9193	42.2677	34.3903	31.3841	0	0	0	0	0	38.2798	0			5.3015	5.45678	5.40148	5.10393	4.97196	#NUM!	#NUM!	#NUM!	#NUM!	#NUM!	5.24713	#NUM!
gene219	CP007536.1	188660	189286	+	627	87	89	78	114	69	0	0	0	0	0		0.138756	0.141946	0.124402	0.181818	0.110048	0	0	0	0	0		11.1102	12.5307	12.4341	15.7101	9.38113	0	0	0	0	0	12.2332	0			3.47382	3.64739	3.63623	3.97362	3.22976	#NUM!	#NUM!	#NUM!	#NUM!	#NUM!	3.59216	#NUM!
gene228	CP007536.1	194678	194863	+	186	0	2	1	3	0	0	0	0	0	0		0	0.0107527	0.00537634	0.016129	0	0	0	0	0	0		0	0.949224	0.537369	1.39364	0	0	0	0	0	0	0.576047	0			#NUM!	-0.0751798	-0.896014	0.478857	#NUM!	#NUM!	#NUM!	#NUM!	#NUM!	#NUM!	#NUM!	#NUM!
gene252	CP007536.1	213123	213308	+	186	161	106	105	203	180	0	0	0	0	0		0.865591	0.569892	0.564516	1.0914	0.967742	0	0	0	0	0		69.3082	50.3089	56.4238	94.3029	82.4961	0	0	0	0	0	70.568	0			6.11495	5.65274	5.81823	6.55923	6.36625	#NUM!	#NUM!	#NUM!	#NUM!	#NUM!	6.10228	#NUM!
gene256	CP007536.1	215896	215994	+	99	0	0	0	0	0	0	0	0	0	0		0	0	0	0	0	0	0	0	0	0		0	0	0	0	0	0	0	0	0	0	0	0			#NUM!	#NUM!	#NUM!	#NUM!	#NUM!	#NUM!	#NUM!	#NUM!	#NUM!	#NUM!	#NUM!	#NUM!
gene265	CP007536.1	219708	219872	-	165	120	128	113	107	161	0	0	0	0	0		0.727273	0.775758	0.684848	0.648485	0.975758	0	0	0	0	0		58.233	68.4822	68.4511	56.0327	83.1794	0	0	0	0	0	66.8757	0			5.86376	6.09766	6.097	5.8082	6.37815	#NUM!	#NUM!	#NUM!	#NUM!	#NUM!	6.04896	#NUM!
gene266	CP007536.1	219865	220023	-	159	0	0	0	0	0	0	0	0	0	0		0	0	0	0	0	0	0	0	0	0		0	0	0	0	0	0	0	0	0	0	0	0			#NUM!	#NUM!	#NUM!	#NUM!	#NUM!	#NUM!	#NUM!	#NUM!	#NUM!	#NUM!	#NUM!	#NUM!
gene272	CP007536.1	224949	225521	-	573	1741	1457	1269	1272	1626	0	0	0	0	0		3.03839	2.54276	2.21466	2.2199	2.8377	0	0	0	0	0		243.285	224.469	221.357	191.811	241.902	0	0	0	0	0	224.565	0			7.92651	7.81037	7.79023	7.58355	7.91828	#NUM!	#NUM!	#NUM!	#NUM!	#NUM!	7.80579	#NUM!
gene295	CP007536.1	242367	242492	+	126	0	0	1	5	2	0	0	0	0	0		0	0	0.00793651	0.0396825	0.015873	0	0	0	0	0		0	0	0.79326	3.4288	1.35311	0	0	0	0	0	1.11503	0			#NUM!	#NUM!	-0.334135	1.7777	0.436279	#NUM!	#NUM!	#NUM!	#NUM!	#NUM!	#NUM!	#NUM!
gene296	CP007536.1	242551	242658	+	108	0	0	3	4	0	0	0	0	0	0		0	0	0.0277778	0.037037	0	0	0	0	0	0		0	0	2.77641	3.20021	0	0	0	0	0	0	1.19532	0			#NUM!	#NUM!	1.47322	1.67817	#NUM!	#NUM!	#NUM!	#NUM!	#NUM!	#NUM!	#NUM!	#NUM!
gene298	CP007536.1	245849	245929	-	81	1	4	2	2	3	0	0	0	0	0		0.0123457	0.0493827	0.0246914	0.0246914	0.037037	0	0	0	0	0		0.988523	4.3594	2.46792	2.13347	3.15726	0	0	0	0	0	2.62131	0			-0.0166539	2.12413	1.30329	1.0932	1.65867	#NUM!	#NUM!	#NUM!	#NUM!	#NUM!	1.23253	#NUM!
gene306	CP007536.1	250066	250239	-	174	0	0	0	4	0	0	0	0	0	0		0	0	0	0.0229885	0	0	0	0	0	0		0	0	0	1.98634	0	0	0	0	0	0	0.397267	0			#NUM!	#NUM!	#NUM!	0.99011	#NUM!	#NUM!	#NUM!	#NUM!	#NUM!	#NUM!	#NUM!	#NUM!
gene307	CP007536.1	250150	250293	+	144	1	6	1	2	1	0	0	0	0	0		0.00694444	0.0416667	0.00694444	0.0138889	0.00694444	0	0	0	0	0		0.556044	3.67824	0.694102	1.20008	0.591986	0	0	0	0	0	1.34409	0			-0.846729	1.87902	-0.52678	0.263129	-0.756366	#NUM!	#NUM!	#NUM!	#NUM!	#NUM!	0.00245406	#NUM!
gene309	CP007536.1	250857	251492	+	636	9	4	8	2	3	0	0	0	0	0		0.0141509	0.00628931	0.0125786	0.00314465	0.00471698	0	0	0	0	0		1.13307	0.555206	1.25724	0.271716	0.402103	0	0	0	0	0	0.723868	0			0.180238	-0.848904	0.330262	-1.87983	-1.31436	#NUM!	#NUM!	#NUM!	#NUM!	#NUM!	-0.706519	#NUM!
gene317	CP007536.1	258887	258978	+	92	38	24	16	20	38	0	0	0	0	0		0.413043	0.26087	0.173913	0.217391	0.413043	0	0	0	0	0		33.0725	23.029	17.3827	18.7838	35.2103	0	0	0	0	0	25.4957	0			5.04756	4.52538	4.11958	4.23142	5.13792	#NUM!	#NUM!	#NUM!	#NUM!	#NUM!	4.61237	#NUM!
gene319	CP007536.1	260128	260421	+	294	23	22	18	9	6	0	0	0	0	0		0.0782313	0.0748299	0.0612245	0.0306122	0.0204082	0	0	0	0	0		6.26401	6.60582	6.11943	2.64507	1.73971	0	0	0	0	0	4.67481	0			2.64709	2.72374	2.6134	1.40331	0.798849	#NUM!	#NUM!	#NUM!	#NUM!	#NUM!	2.03728	#NUM!
gene372	CP007536.1	307760	307945	+	186	97	106	89	117	131	0	0	0	0	0		0.521505	0.569892	0.478495	0.629032	0.704301	0	0	0	0	0		41.7571	50.3089	47.8259	54.3519	60.0388	0	0	0	0	0	50.8565	0			5.38395	5.65274	5.57972	5.76426	5.90782	#NUM!	#NUM!	#NUM!	#NUM!	#NUM!	5.6577	#NUM!
gene376	CP007536.1	309167	309295	+	129	636	546	528	466	462	0	0	0	0	0		4.93023	4.23256	4.09302	3.6124	3.5814	0	0	0	0	0		394.765	373.641	409.101	312.132	305.299	0	0	0	0	0	358.988	0			8.62485	8.54551	8.67631	8.28601	8.25408	#NUM!	#NUM!	#NUM!	#NUM!	#NUM!	8.47735	#NUM!
gene388	CP007536.1	317715	317897	-	183	284	230	201	233	224	0	0	0	0	0		1.55191	1.25683	1.09836	1.27322	1.22404	0	0	0	0	0		124.262	110.95	109.782	110.014	104.345	0	0	0	0	0	111.871	0			6.95724	6.79377	6.7785	6.78154	6.70521	#NUM!	#NUM!	#NUM!	#NUM!	#NUM!	6.80325	#NUM!
gene389	CP007536.1	317788	317985	-	198	0	0	0	0	0	0	0	0	0	0		0	0	0	0	0	0	0	0	0	0		0	0	0	0	0	0	0	0	0	0	0	0			#NUM!	#NUM!	#NUM!	#NUM!	#NUM!	#NUM!	#NUM!	#NUM!	#NUM!	#NUM!	#NUM!	#NUM!
gene402	CP007536.1	326568	326813	+	246	26	14	32	24	20	0	0	0	0	0		0.105691	0.0569106	0.130081	0.097561	0.0813008	0	0	0	0	0		8.46272	5.02394	13.0017	8.42982	6.93056	0	0	0	0	0	8.36975	0			3.08112	2.32882	3.70063	3.0755	2.79297	#NUM!	#NUM!	#NUM!	#NUM!	#NUM!	2.99581	#NUM!
gene404	CP007536.1	327179	327286	+	108	3	0	0	16	13	0	0	0	0	0		0.0277778	0	0	0.148148	0.12037	0	0	0	0	0		2.22418	0	0	12.8008	10.2611	0	0	0	0	0	5.05722	0			1.15327	#NUM!	#NUM!	3.67817	3.35911	#NUM!	#NUM!	#NUM!	#NUM!	#NUM!	#NUM!	#NUM!
gene408	CP007536.1	328928	329269	+	342	35	38	24	209	39	0	0	0	0	0		0.102339	0.111111	0.0701754	0.611111	0.114035	0	0	0	0	0		8.19433	9.80865	7.01408	52.8034	9.72103	0	0	0	0	0	17.5083	0			3.03463	3.29405	2.81025	5.72256	3.28111	#NUM!	#NUM!	#NUM!	#NUM!	#NUM!	3.62852	#NUM!
gene423	CP007536.1	338294	338446	-	153	8	0	4	12	0	0	0	0	0	0		0.0522876	0	0.0261438	0.0784314	0	0	0	0	0	0		4.18668	0	2.61309	6.77691	0	0	0	0	0	0	2.71534	0			2.06581	#NUM!	1.38576	2.76063	#NUM!	#NUM!	#NUM!	#NUM!	#NUM!	#NUM!	#NUM!	#NUM!
gene424	CP007536.1	338445	338618	+	174	3	3	3	21	0	0	0	0	0	0		0.0172414	0.0172414	0.0172414	0.12069	0	0	0	0	0	0		1.38052	1.52203	1.72329	10.4283	0	0	0	0	0	0	3.01082	0			0.465215	0.605998	0.785164	3.38243	#NUM!	#NUM!	#NUM!	#NUM!	#NUM!	#NUM!	#NUM!	#NUM!
gene427	CP007536.1	340588	340752	+	165	73	49	44	90	69	0	0	0	0	0		0.442424	0.29697	0.266667	0.545455	0.418182	0	0	0	0	0		35.4251	26.2158	26.6535	47.1303	35.6483	0	0	0	0	0	34.2146	0			5.1467	4.71237	4.73625	5.55858	5.15576	#NUM!	#NUM!	#NUM!	#NUM!	#NUM!	5.06193	#NUM!
gene428	CP007536.1	340857	341072	-	216	34	16	20	40	10	0	0	0	0	0		0.157407	0.0740741	0.0925926	0.185185	0.0462963	0	0	0	0	0		12.6037	6.5391	9.2547	16.001	3.94657	0	0	0	0	0	9.66901	0			3.65577	2.70909	3.21019	4.00009	1.9806	#NUM!	#NUM!	#NUM!	#NUM!	#NUM!	3.11115	#NUM!
gene429	CP007536.1	341078	341314	-	237	47	57	51	83	43	0	0	0	0	0		0.198312	0.240506	0.21519	0.350211	0.181435	0	0	0	0	0		15.8789	21.2314	21.5084	30.2602	15.4666	0	0	0	0	0	20.8691	0			3.98904	4.40813	4.42683	4.91935	3.95108	#NUM!	#NUM!	#NUM!	#NUM!	#NUM!	4.33888	#NUM!
gene432	CP007536.1	342918	343484	+	567	125	126	143	159	132	0	0	0	0	0		0.220459	0.222222	0.252205	0.280423	0.232804	0	0	0	0	0		17.6522	19.6173	25.208	24.2302	19.8456	0	0	0	0	0	21.3107	0			4.14178	4.29405	4.65581	4.59873	4.31075	#NUM!	#NUM!	#NUM!	#NUM!	#NUM!	4.40022	#NUM!
gene438	CP007536.1	346504	347031	+	528	41	50	49	232	58	0	0	0	0	0		0.0776515	0.094697	0.092803	0.439394	0.109848	0	0	0	0	0		6.21758	8.35964	9.27573	37.9661	9.36414	0	0	0	0	0	14.2366	0			2.63635	3.06344	3.21346	5.24664	3.22715	#NUM!	#NUM!	#NUM!	#NUM!	#NUM!	3.47741	#NUM!
gene450	CP007536.1	354333	354986	-	654	256	237	217	167	242	0	0	0	0	0		0.391437	0.362385	0.331804	0.255352	0.370031	0	0	0	0	0		31.3425	31.9906	33.1641	22.0638	31.5436	0	0	0	0	0	30.0209	0			4.97005	4.99958	5.05155	4.46361	4.97928	#NUM!	#NUM!	#NUM!	#NUM!	#NUM!	4.89281	#NUM!
gene461	CP007536.1	365501	366037	+	537	415	435	393	343	426	0	0	0	0	0		0.772812	0.810056	0.731844	0.638734	0.793296	0	0	0	0	0		61.8793	71.51	73.1483	55.1902	67.6253	0	0	0	0	0	65.8706	0			5.95139	6.16007	6.19275	5.78634	6.07949	#NUM!	#NUM!	#NUM!	#NUM!	#NUM!	6.03401	#NUM!
gene468	CP007536.1	369842	370252	-	411	778	679	613	722	757	0	0	0	0	0		1.89294	1.65207	1.49148	1.75669	1.84185	0	0	0	0	0		151.569	145.841	149.075	151.788	157.01	0	0	0	0	0	151.057	0			7.24383	7.18825	7.21989	7.24591	7.29471	#NUM!	#NUM!	#NUM!	#NUM!	#NUM!	7.23852	#NUM!
gene476	CP007536.1	375514	375870	+	357	0	0	0	0	0	0	0	0	0	0		0	0	0	0	0	0	0	0	0	0		0	0	0	0	0	0	0	0	0	0	0	0			#NUM!	#NUM!	#NUM!	#NUM!	#NUM!	#NUM!	#NUM!	#NUM!	#NUM!	#NUM!	#NUM!	#NUM!
gene492	CP007536.1	387375	387593	+	219	151	100	113	144	108	0	0	0	0	0		0.689498	0.456621	0.515982	0.657534	0.493151	0	0	0	0	0		55.2083	40.3095	51.5727	56.8147	42.0391	0	0	0	0	0	49.1889	0			5.78681	5.33305	5.68854	5.82819	5.39366	#NUM!	#NUM!	#NUM!	#NUM!	#NUM!	5.60605	#NUM!
gene494	CP007536.1	388074	388295	-	222	2	1	4	14	4	0	0	0	0	0		0.00900901	0.0045045	0.018018	0.0630631	0.018018	0	0	0	0	0		0.721354	0.397648	1.80091	5.449	1.53596	0	0	0	0	0	1.98098	0			-0.47122	-1.33044	0.848729	2.44599	0.619143	#NUM!	#NUM!	#NUM!	#NUM!	#NUM!	0.422442	#NUM!
gene497	CP007536.1	389321	389608	-	288	41	46	65	77	35	0	0	0	0	0		0.142361	0.159722	0.225694	0.267361	0.121528	0	0	0	0	0		11.3989	14.0999	22.5583	23.1015	10.3597	0	0	0	0	0	16.3037	0			3.51082	3.81762	4.49559	4.52992	3.37292	#NUM!	#NUM!	#NUM!	#NUM!	#NUM!	3.94537	#NUM!
gene504	CP007536.1	396073	396405	-	333	84	87	83	109	82	0	0	0	0	0		0.252252	0.261261	0.249249	0.327327	0.246246	0	0	0	0	0		20.1979	23.0636	24.9126	28.2829	20.9915	0	0	0	0	0	23.4897	0			4.33614	4.52754	4.63881	4.82186	4.39173	#NUM!	#NUM!	#NUM!	#NUM!	#NUM!	4.54322	#NUM!
gene511	CP007536.1	402321	402905	-	585	399	389	273	303	361	0	0	0	0	0		0.682051	0.664957	0.466667	0.517949	0.617094	0	0	0	0	0		54.6121	58.701	46.6437	44.7537	52.6048	0	0	0	0	0	51.463	0			5.77115	5.87531	5.54361	5.48393	5.71712	#NUM!	#NUM!	#NUM!	#NUM!	#NUM!	5.67823	#NUM!
gene516	CP007536.1	406300	406605	+	306	222	163	118	166	260	0	0	0	0	0		0.72549	0.53268	0.385621	0.542484	0.849673	0	0	0	0	0		58.0902	47.0238	38.5431	46.8736	72.4312	0	0	0	0	0	52.5924	0			5.86022	5.55532	5.2684	5.55071	6.17854	#NUM!	#NUM!	#NUM!	#NUM!	#NUM!	5.68264	#NUM!
gene529	CP007536.1	411651	411860	-	210	180	141	154	142	136	0	0	0	0	0		0.857143	0.671429	0.733333	0.67619	0.647619	0	0	0	0	0		68.6317	59.2722	73.2972	58.4267	55.2069	0	0	0	0	0	62.9669	0			6.1008	5.88928	6.19569	5.86856	5.78678	#NUM!	#NUM!	#NUM!	#NUM!	#NUM!	5.96822	#NUM!
gene540	CP007536.1	418465	418881	+	417	285	256	265	218	208	0	0	0	0	0		0.683453	0.613909	0.635492	0.522782	0.498801	0	0	0	0	0		54.7243	54.1945	63.5178	45.1713	42.5208	0	0	0	0	0	52.0258	0			5.77411	5.76008	5.98909	5.49733	5.4101	#NUM!	#NUM!	#NUM!	#NUM!	#NUM!	5.68614	#NUM!
gene541	CP007536.1	419230	419775	-	546	240	192	177	195	171	0	0	0	0	0		0.43956	0.351648	0.324176	0.357143	0.313187	0	0	0	0	0		35.1958	31.0427	32.4016	30.8592	26.6979	0	0	0	0	0	31.2394	0			5.13733	4.95618	5.01799	4.94763	4.73865	#NUM!	#NUM!	#NUM!	#NUM!	#NUM!	4.95956	#NUM!
gene571	CP007536.1	443745	444071	+	327	277	273	199	230	260	0	0	0	0	0		0.847095	0.834862	0.608563	0.703364	0.795107	0	0	0	0	0		67.8272	73.6998	60.8263	60.7746	67.7796	0	0	0	0	0	66.1815	0			6.08379	6.20359	5.92662	5.9254	6.08278	#NUM!	#NUM!	#NUM!	#NUM!	#NUM!	6.04444	#NUM!
gene577	CP007536.1	448636	448833	-	198	11	17	8	4	11	0	0	0	0	0		0.0555556	0.0858586	0.040404	0.020202	0.0555556	0	0	0	0	0		4.44835	7.57941	4.03841	1.74557	4.73589	0	0	0	0	0	4.50953	0			2.15327	2.92209	2.01379	0.803697	2.24363	#NUM!	#NUM!	#NUM!	#NUM!	#NUM!	2.0273	#NUM!
gene584	CP007536.1	454572	454823	-	252	34	16	23	28	54	0	0	0	0	0		0.134921	0.0634921	0.0912698	0.111111	0.214286	0	0	0	0	0		10.8031	5.60494	9.12249	9.60063	18.267	0	0	0	0	0	10.6796	0			3.43338	2.4867	3.18943	3.26313	4.19117	#NUM!	#NUM!	#NUM!	#NUM!	#NUM!	3.31276	#NUM!
gene591	CP007536.1	460263	460391	+	129	13	11	15	12	0	0	0	0	0	0		0.100775	0.0852713	0.116279	0.0930233	0	0	0	0	0	0		8.0691	7.52757	11.6222	8.03773	0	0	0	0	0	0	7.05132	0			3.01241	2.91218	3.53881	3.00679	#NUM!	#NUM!	#NUM!	#NUM!	#NUM!	#NUM!	#NUM!	#NUM!
gene609	CP007536.1	471883	472374	-	492	38	47	14	29	31	0	0	0	0	0		0.0772358	0.0955285	0.0284553	0.0589431	0.0630081	0	0	0	0	0		6.18429	8.43304	2.84413	5.09302	5.37119	0	0	0	0	0	5.58513	0			2.62861	3.07605	1.50799	2.34852	2.42524	#NUM!	#NUM!	#NUM!	#NUM!	#NUM!	2.39728	#NUM!
gene612	CP007536.1	473880	474143	+	264	76	71	78	76	41	0	0	0	0	0		0.287879	0.268939	0.295455	0.287879	0.155303	0	0	0	0	0		23.0506	23.7414	29.5309	24.8744	13.239	0	0	0	0	0	22.8872	0			4.52673	4.56933	4.88415	4.63659	3.72672	#NUM!	#NUM!	#NUM!	#NUM!	#NUM!	4.4687	#NUM!
gene615	CP007536.1	476235	476777	+	543	144	115	113	136	97	0	0	0	0	0		0.265193	0.211786	0.208103	0.25046	0.178637	0	0	0	0	0		21.2341	18.696	20.8001	21.6412	15.2281	0	0	0	0	0	19.5199	0			4.40831	4.22466	4.37852	4.43571	3.92866	#NUM!	#NUM!	#NUM!	#NUM!	#NUM!	4.27517	#NUM!
gene624	CP007536.1	485570	485716	+	147	2	0	0	0	1	0	0	0	0	0		0.0136054	0	0	0	0.00680272	0	0	0	0	0		1.08939	0	0	0	0.579904	0	0	0	0	0	0.333859	0			0.123524	#NUM!	#NUM!	#NUM!	-0.786113	#NUM!	#NUM!	#NUM!	#NUM!	#NUM!	#NUM!	#NUM!
gene625	CP007536.1	486452	486622	-	171	38	32	28	35	30	0	0	0	0	0		0.222222	0.187135	0.163743	0.204678	0.175439	0	0	0	0	0		17.7934	16.5198	16.3662	17.6854	14.9554	0	0	0	0	0	16.664	0			4.15327	4.04613	4.03265	4.14448	3.9026	#NUM!	#NUM!	#NUM!	#NUM!	#NUM!	4.05583	#NUM!
gene626	CP007536.1	486970	487143	+	174	51	52	27	37	34	0	0	0	0	0		0.293103	0.298851	0.155172	0.212644	0.195402	0	0	0	0	0		23.4689	26.3819	15.5096	18.3736	16.6573	0	0	0	0	0	20.0782	0			4.55268	4.72148	3.95509	4.19956	4.05808	#NUM!	#NUM!	#NUM!	#NUM!	#NUM!	4.29738	#NUM!
gene631	CP007536.1	490935	491141	-	207	10	2	5	7	0	0	0	0	0	0		0.0483092	0.00966184	0.0241546	0.0338164	0	0	0	0	0	0		3.86813	0.852926	2.41427	2.92193	0	0	0	0	0	0	2.01145	0			1.95164	-0.229508	1.27159	1.54692	#NUM!	#NUM!	#NUM!	#NUM!	#NUM!	#NUM!	#NUM!	#NUM!
gene632	CP007536.1	491272	491847	-	576	46	35	32	30	22	0	0	0	0	0		0.0798611	0.0607639	0.0555556	0.0520833	0.0381944	0	0	0	0	0		6.39451	5.3641	5.55282	4.50029	3.25592	0	0	0	0	0	5.01353	0			2.67683	2.42334	2.47322	2.17002	1.70307	#NUM!	#NUM!	#NUM!	#NUM!	#NUM!	2.28929	#NUM!
gene634	CP007536.1	492830	493183	+	354	140	159	153	158	123	0	0	0	0	0		0.39548	0.449153	0.432203	0.446328	0.347458	0	0	0	0	0		31.6662	39.6502	43.199	38.5652	29.6194	0	0	0	0	0	36.54	0			4.98487	5.30926	5.43293	5.26923	4.88847	#NUM!	#NUM!	#NUM!	#NUM!	#NUM!	5.17695	#NUM!
gene642	CP007536.1	502699	502905	+	207	649	456	510	624	546	0	0	0	0	0		3.13527	2.2029	2.46377	3.01449	2.63768	0	0	0	0	0		251.042	194.467	246.255	260.469	224.852	0	0	0	0	0	235.417	0			7.97178	7.60338	7.94401	8.02497	7.81283	#NUM!	#NUM!	#NUM!	#NUM!	#NUM!	7.8714	#NUM!
gene649	CP007536.1	508547	508678	-	132	0	0	0	0	1	0	0	0	0	0		0	0	0	0	0.00757576	0	0	0	0	0		0	0	0	0	0.645803	0	0	0	0	0	0.129161	0			#NUM!	#NUM!	#NUM!	#NUM!	-0.630835	#NUM!	#NUM!	#NUM!	#NUM!	#NUM!	#NUM!	#NUM!
gene650	CP007536.1	508550	508723	+	174	0	0	0	0	0	0	0	0	0	0		0	0	0	0	0	0	0	0	0	0		0	0	0	0	0	0	0	0	0	0	0	0			#NUM!	#NUM!	#NUM!	#NUM!	#NUM!	#NUM!	#NUM!	#NUM!	#NUM!	#NUM!	#NUM!	#NUM!
gene652	CP007536.1	509113	509370	-	258	41	42	52	50	43	0	0	0	0	0		0.158915	0.162791	0.20155	0.193798	0.166667	0	0	0	0	0		12.7244	14.3708	20.1451	16.7453	14.2077	0	0	0	0	0	15.6386	0			3.66952	3.84507	4.33236	4.06568	3.8286	#NUM!	#NUM!	#NUM!	#NUM!	#NUM!	3.94825	#NUM!
gene653	CP007536.1	509462	509689	+	228	17	1	7	18	20	0	0	0	0	0		0.0745614	0.00438596	0.0307018	0.0789474	0.0877193	0	0	0	0	0		5.97016	0.387183	3.06866	6.8215	7.47771	0	0	0	0	0	4.74504	0			2.57777	-1.36891	1.61761	2.77009	2.9026	#NUM!	#NUM!	#NUM!	#NUM!	#NUM!	1.69983	#NUM!
gene654	CP007536.1	510052	510378	+	327	38	70	49	66	82	0	0	0	0	0		0.116208	0.214067	0.149847	0.201835	0.250765	0	0	0	0	0		9.30481	18.8974	14.9773	17.4397	21.3767	0	0	0	0	0	16.3992	0			3.21798	4.24012	3.90471	4.1243	4.41796	#NUM!	#NUM!	#NUM!	#NUM!	#NUM!	3.98101	#NUM!
gene659	CP007536.1	513424	513681	-	258	153	133	149	161	123	0	0	0	0	0		0.593023	0.515504	0.577519	0.624031	0.476744	0	0	0	0	0		47.4836	45.5076	57.7235	53.9198	40.6405	0	0	0	0	0	49.055	0			5.56936	5.50803	5.85109	5.75274	5.34485	#NUM!	#NUM!	#NUM!	#NUM!	#NUM!	5.60521	#NUM!
gene661	CP007536.1	515064	515210	-	147	12	21	8	9	6	0	0	0	0	0		0.0816327	0.142857	0.0544218	0.0612245	0.0408163	0	0	0	0	0		6.53635	12.6111	5.43949	5.29014	3.47943	0	0	0	0	0	6.67131	0			2.70849	3.65662	2.44347	2.40331	1.79885	#NUM!	#NUM!	#NUM!	#NUM!	#NUM!	2.60215	#NUM!
gene669	CP007536.1	521753	521962	-	210	26	48	29	33	36	0	0	0	0	0		0.12381	0.228571	0.138095	0.157143	0.171429	0	0	0	0	0		9.91347	20.1778	13.8027	13.578	14.6136	0	0	0	0	0	14.4171	0			3.30939	4.3347	3.78688	3.7632	3.86924	#NUM!	#NUM!	#NUM!	#NUM!	#NUM!	3.81268	#NUM!
gene671	CP007536.1	522580	523119	-	540	115	120	60	78	90	0	0	0	0	0		0.212963	0.222222	0.111111	0.144444	0.166667	0	0	0	0	0		17.052	19.6173	11.1056	12.4808	14.2077	0	0	0	0	0	14.8927	0			4.09187	4.29405	3.47322	3.64164	3.8286	#NUM!	#NUM!	#NUM!	#NUM!	#NUM!	3.86588	#NUM!
gene676	CP007536.1	525736	525809	+	74	5	6	11	8	8	0	0	0	0	0		0.0675676	0.0810811	0.148649	0.108108	0.108108	0	0	0	0	0		5.41016	7.15766	14.8575	9.34115	9.21578	0	0	0	0	0	9.19646	0			2.43567	2.83949	3.89312	3.2236	3.20411	#NUM!	#NUM!	#NUM!	#NUM!	#NUM!	3.1192	#NUM!
gene682	CP007536.1	529571	529816	+	246	284	214	197	306	187	0	0	0	0	0		1.15447	0.869919	0.800813	1.2439	0.760163	0	0	0	0	0		92.4389	76.7945	80.0418	107.48	64.8008	0	0	0	0	0	84.3112	0			6.53043	6.26293	6.32268	6.74793	6.01794	#NUM!	#NUM!	#NUM!	#NUM!	#NUM!	6.37638	#NUM!
gene684	CP007536.1	530554	531003	-	450	63	95	58	57	61	0	0	0	0	0		0.14	0.211111	0.128889	0.126667	0.135556	0	0	0	0	0		11.2098	18.6364	12.8825	10.9447	11.5556	0	0	0	0	0	13.0458	0			3.48669	4.22005	3.68734	3.45216	3.53052	#NUM!	#NUM!	#NUM!	#NUM!	#NUM!	3.67535	#NUM!
gene685	CP007536.1	531071	531184	+	114	22	15	16	33	13	0	0	0	0	0		0.192982	0.131579	0.140351	0.289474	0.114035	0	0	0	0	0		15.4522	11.6155	14.0282	25.0122	9.72103	0	0	0	0	0	15.1658	0			3.94974	3.53798	3.81025	4.64456	3.28111	#NUM!	#NUM!	#NUM!	#NUM!	#NUM!	3.84473	#NUM!
gene701	CP007536.1	541700	541903	-	204	30	28	38	52	34	0	0	0	0	0		0.147059	0.137255	0.186275	0.254902	0.166667	0	0	0	0	0		11.7751	12.1166	18.6183	22.025	14.2077	0	0	0	0	0	15.7485	0			3.55766	3.59891	4.21865	4.46107	3.8286	#NUM!	#NUM!	#NUM!	#NUM!	#NUM!	3.93298	#NUM!
gene704	CP007536.1	543173	543310	+	138	10	20	10	15	24	0	0	0	0	0		0.0724638	0.144928	0.0724638	0.108696	0.173913	0	0	0	0	0		5.8022	12.7939	7.24281	9.39192	14.8254	0	0	0	0	0	10.0112	0			2.5366	3.67738	2.85655	3.23142	3.89	#NUM!	#NUM!	#NUM!	#NUM!	#NUM!	3.23839	#NUM!
gene705	CP007536.1	543347	543520	+	174	389	311	282	408	409	0	0	0	0	0		2.23563	1.78736	1.62069	2.34483	2.35057	0	0	0	0	0		179.008	157.784	161.989	202.606	200.377	0	0	0	0	0	180.353	0			7.48388	7.30181	7.33975	7.66254	7.64657	#NUM!	#NUM!	#NUM!	#NUM!	#NUM!	7.48691	#NUM!
gene715	CP007536.1	553105	554469	+	1365	163	215	128	212	185	0	0	0	0	0		0.119414	0.157509	0.0937729	0.155311	0.135531	0	0	0	0	0		9.56151	13.9046	9.37267	13.4198	11.5535	0	0	0	0	0	11.5624	0			3.25724	3.79749	3.22846	3.74629	3.53026	#NUM!	#NUM!	#NUM!	#NUM!	#NUM!	3.51195	#NUM!
gene722	CP007536.1	561568	561714	+	147	4	5	0	10	2	0	0	0	0	0		0.0272109	0.0340136	0	0.0680272	0.0136054	0	0	0	0	0		2.17878	3.00265	0	5.87793	1.15981	0	0	0	0	0	2.44384	0			1.12352	1.58623	#NUM!	2.55531	0.213887	#NUM!	#NUM!	#NUM!	#NUM!	#NUM!	#NUM!	#NUM!
gene739	CP007536.1	572495	572569	+	75	96	70	60	101	94	0	0	0	0	0		1.28	0.933333	0.8	1.34667	1.25333	0	0	0	0	0		102.49	82.3926	79.9606	116.36	106.842	0	0	0	0	0	97.6089	0			6.67934	6.36444	6.32122	6.86245	6.73933	#NUM!	#NUM!	#NUM!	#NUM!	#NUM!	6.59336	#NUM!
gene740	CP007536.1	574152	574247	+	96	10	10	6	14	4	0	0	0	0	0		0.104167	0.104167	0.0625	0.145833	0.0416667	0	0	0	0	0		8.34066	9.19561	6.24692	12.6008	3.55191	0	0	0	0	0	7.98718	0			3.06016	3.20094	2.64314	3.65545	1.8286	#NUM!	#NUM!	#NUM!	#NUM!	#NUM!	2.87766	#NUM!
gene757	CP007536.1	591356	592042	-	687	48	45	43	68	31	0	0	0	0	0		0.069869	0.0655022	0.062591	0.0989811	0.0451237	0	0	0	0	0		5.59443	5.78239	6.25601	8.55252	3.84661	0	0	0	0	0	6.00639	0			2.48399	2.53167	2.64524	3.09635	1.94359	#NUM!	#NUM!	#NUM!	#NUM!	#NUM!	2.54017	#NUM!
gene760	CP007536.1	592878	593036	-	159	9	3	2	1	2	0	0	0	0	0		0.0566038	0.0188679	0.0125786	0.00628931	0.0125786	0	0	0	0	0		4.53228	1.66562	1.25724	0.543432	1.07228	0	0	0	0	0	1.81417	0			2.18024	0.736059	0.330262	-0.879829	0.100676	#NUM!	#NUM!	#NUM!	#NUM!	#NUM!	0.493481	#NUM!
gene765	CP007536.1	595984	596094	+	111	0	0	0	0	0	0	0	0	0	0		0	0	0	0	0	0	0	0	0	0		0	0	0	0	0	0	0	0	0	0	0	0			#NUM!	#NUM!	#NUM!	#NUM!	#NUM!	#NUM!	#NUM!	#NUM!	#NUM!	#NUM!	#NUM!	#NUM!
gene766	CP007536.1	596176	596568	+	393	157	160	117	193	142	0	0	0	0	0		0.399491	0.407125	0.29771	0.491094	0.361323	0	0	0	0	0		31.9874	35.9401	29.7563	42.4333	30.8013	0	0	0	0	0	34.1837	0			4.99943	5.16752	4.89512	5.40713	4.94492	#NUM!	#NUM!	#NUM!	#NUM!	#NUM!	5.08282	#NUM!
gene773	CP007536.1	600898	601035	+	138	2	1	2	0	0	0	0	0	0	0		0.0144928	0.00724638	0.0144928	0	0	0	0	0	0	0		1.16044	0.639694	1.44856	0	0	0	0	0	0	0	0.649739	0			0.214672	-0.644545	0.53462	#NUM!	#NUM!	#NUM!	#NUM!	#NUM!	#NUM!	#NUM!	#NUM!	#NUM!
gene774	CP007536.1	601039	601188	+	150	6	6	5	30	20	0	0	0	0	0		0.04	0.04	0.0333333	0.2	0.133333	0	0	0	0	0		3.20281	3.53111	3.33169	17.2811	11.3661	0	0	0	0	0	7.74257	0			1.67934	1.82012	1.73625	4.11113	3.50667	#NUM!	#NUM!	#NUM!	#NUM!	#NUM!	2.5707	#NUM!
gene776	CP007536.1	602770	602967	+	198	56	24	39	40	28	0	0	0	0	0		0.282828	0.121212	0.19697	0.20202	0.141414	0	0	0	0	0		22.6462	10.7003	19.6873	17.4557	12.055	0	0	0	0	0	16.5089	0			4.50119	3.41958	4.29919	4.12563	3.59156	#NUM!	#NUM!	#NUM!	#NUM!	#NUM!	3.98743	#NUM!
gene777	CP007536.1	603058	603134	+	77	13	7	15	35	11	0	0	0	0	0		0.168831	0.0909091	0.194805	0.454545	0.142857	0	0	0	0	0		13.5184	8.02526	19.4709	39.2753	12.178	0	0	0	0	0	18.4936	0			3.75685	3.00455	4.28325	5.29555	3.6062	#NUM!	#NUM!	#NUM!	#NUM!	#NUM!	3.98928	#NUM!
gene778	CP007536.1	603232	603459	-	228	18	21	9	20	5	0	0	0	0	0		0.0789474	0.0921053	0.0394737	0.0877193	0.0219298	0	0	0	0	0		6.32134	8.13085	3.94542	7.57944	1.86943	0	0	0	0	0	5.5693	0			2.66023	3.02341	1.98018	2.92209	0.902597	#NUM!	#NUM!	#NUM!	#NUM!	#NUM!	2.2977	#NUM!
gene781	CP007536.1	606783	606866	+	84	3	17	9	6	9	0	0	0	0	0		0.0357143	0.202381	0.107143	0.0714286	0.107143	0	0	0	0	0		2.85966	17.8657	10.709	6.17183	9.13349	0	0	0	0	0	9.34795	0			1.51584	4.15912	3.42075	2.6257	3.19117	#NUM!	#NUM!	#NUM!	#NUM!	#NUM!	2.98252	#NUM!
gene792	CP007536.1	615169	615270	+	102	33	32	24	28	39	0	0	0	0	0		0.323529	0.313725	0.235294	0.27451	0.382353	0	0	0	0	0		25.9051	27.695	23.5178	23.7192	32.594	0	0	0	0	0	26.6862	0			4.69516	4.79155	4.55568	4.56798	5.02654	#NUM!	#NUM!	#NUM!	#NUM!	#NUM!	4.72738	#NUM!
gene794	CP007536.1	616008	616295	+	288	75	81	65	108	62	0	0	0	0	0		0.260417	0.28125	0.225694	0.375	0.215278	0	0	0	0	0		20.8517	24.8281	22.5583	32.4021	18.3516	0	0	0	0	0	23.7984	0			4.38209	4.6339	4.49559	5.01802	4.19783	#NUM!	#NUM!	#NUM!	#NUM!	#NUM!	4.54549	#NUM!
gene795	CP007536.1	616283	616504	+	222	18	17	23	23	8	0	0	0	0	0		0.0810811	0.0765766	0.103604	0.103604	0.036036	0	0	0	0	0		6.49219	6.76001	10.3553	8.95194	3.07193	0	0	0	0	0	7.12626	0			2.69871	2.75703	3.37229	3.1622	1.61914	#NUM!	#NUM!	#NUM!	#NUM!	#NUM!	2.72187	#NUM!
gene807	CP007536.1	626437	626706	-	270	124	102	114	102	135	0	0	0	0	0		0.459259	0.377778	0.422222	0.377778	0.5	0	0	0	0	0		36.773	33.3494	42.2014	32.6421	42.623	0	0	0	0	0	37.5178	0			5.20058	5.05959	5.39922	5.02866	5.41356	#NUM!	#NUM!	#NUM!	#NUM!	#NUM!	5.22032	#NUM!
gene817	CP007536.1	633163	633645	+	483	356	321	368	354	348	0	0	0	0	0		0.73706	0.664596	0.761905	0.732919	0.720497	0	0	0	0	0		59.0166	58.6691	76.1529	63.3284	61.4194	0	0	0	0	0	63.7173	0			5.88305	5.87453	6.25083	5.98478	5.94062	#NUM!	#NUM!	#NUM!	#NUM!	#NUM!	5.98676	#NUM!
gene838	CP007536.1	647835	647911	-	77	14	6	8	30	19	0	0	0	0	0		0.181818	0.0779221	0.103896	0.38961	0.246753	0	0	0	0	0		14.5582	6.87879	10.3845	33.6645	21.0347	0	0	0	0	0	17.3042	0			3.86376	2.78215	3.37636	5.07316	4.3947	#NUM!	#NUM!	#NUM!	#NUM!	#NUM!	3.89803	#NUM!
gene839	CP007536.1	647897	647965	-	69	0	0	0	0	0	0	0	0	0	0		0	0	0	0	0	0	0	0	0	0		0	0	0	0	0	0	0	0	0	0	0	0			#NUM!	#NUM!	#NUM!	#NUM!	#NUM!	#NUM!	#NUM!	#NUM!	#NUM!	#NUM!	#NUM!	#NUM!
gene840	CP007536.1	647982	648431	+	450	299	260	267	310	306	0	0	0	0	0		0.664444	0.577778	0.593333	0.688889	0.68	0	0	0	0	0		53.2023	51.005	59.3041	59.5239	57.9672	0	0	0	0	0	56.2005	0			5.73342	5.67257	5.89006	5.8954	5.85717	#NUM!	#NUM!	#NUM!	#NUM!	#NUM!	5.80972	#NUM!
gene846	CP007536.1	652359	652517	+	159	2	2	0	2	0	0	0	0	0	0		0.0125786	0.0125786	0	0.0125786	0	0	0	0	0	0		1.00717	1.11041	0	1.08686	0	0	0	0	0	0	0.64089	0			0.0103131	0.151096	#NUM!	0.120171	#NUM!	#NUM!	#NUM!	#NUM!	#NUM!	#NUM!	#NUM!	#NUM!
gene850	CP007536.1	656075	656203	-	129	95	100	67	67	91	0	0	0	0	0		0.736434	0.775194	0.51938	0.51938	0.705426	0	0	0	0	0		58.9665	68.4324	51.9124	44.8773	60.1347	0	0	0	0	0	56.8647	0			5.88182	6.09661	5.69801	5.48792	5.91013	#NUM!	#NUM!	#NUM!	#NUM!	#NUM!	5.8149	#NUM!
gene859	CP007536.1	665942	666241	+	300	10	18	14	19	22	0	0	0	0	0		0.0333333	0.06	0.0466667	0.0633333	0.0733333	0	0	0	0	0		2.66901	5.29667	4.66437	5.47236	6.25137	0	0	0	0	0	4.87075	0			1.41631	2.40509	2.22168	2.45216	2.64417	#NUM!	#NUM!	#NUM!	#NUM!	#NUM!	2.22788	#NUM!
gene861	CP007536.1	667575	667658	+	84	7	5	6	17	5	0	0	0	0	0		0.0833333	0.0595238	0.0714286	0.202381	0.0595238	0	0	0	0	0		6.67253	5.25463	7.13934	17.4869	5.07416	0	0	0	0	0	8.3255	0			2.73823	2.39359	2.83579	4.1282	2.34317	#NUM!	#NUM!	#NUM!	#NUM!	#NUM!	2.8878	#NUM!
gene886	CP007536.1	688665	688883	+	219	36	38	33	24	42	0	0	0	0	0		0.164384	0.173516	0.150685	0.109589	0.191781	0	0	0	0	0		13.1622	15.3176	15.0611	9.46911	16.3485	0	0	0	0	0	13.8717	0			3.71833	3.93712	3.91275	3.24323	4.03109	#NUM!	#NUM!	#NUM!	#NUM!	#NUM!	3.7685	#NUM!
gene891	CP007536.1	692966	693160	-	195	50	56	54	70	69	0	0	0	0	0		0.25641	0.287179	0.276923	0.358974	0.353846	0	0	0	0	0		20.5309	25.3516	27.6787	31.0174	30.1639	0	0	0	0	0	26.9485	0			4.35972	4.664	4.7907	4.95501	4.91475	#NUM!	#NUM!	#NUM!	#NUM!	#NUM!	4.73684	#NUM!
gene896	CP007536.1	696317	696430	+	114	1	0	0	4	0	0	0	0	0	0		0.00877193	0	0	0.0350877	0	0	0	0	0	0		0.702371	0	0	3.03178	0	0	0	0	0	0	0.74683	0			-0.509694	#NUM!	#NUM!	1.60016	#NUM!	#NUM!	#NUM!	#NUM!	#NUM!	#NUM!	#NUM!	#NUM!
gene899	CP007536.1	698404	698508	+	105	10	20	19	27	24	0	0	0	0	0		0.0952381	0.190476	0.180952	0.257143	0.228571	0	0	0	0	0		7.62575	16.8148	18.0863	22.2186	19.4848	0	0	0	0	0	16.8461	0			2.93088	4.07166	4.17683	4.4737	4.28428	#NUM!	#NUM!	#NUM!	#NUM!	#NUM!	3.98747	#NUM!
gene906	CP007536.1	704196	704633	-	438	118	109	92	118	83	0	0	0	0	0		0.269406	0.248858	0.210046	0.269406	0.189498	0	0	0	0	0		21.5715	21.9687	20.9942	23.2782	16.1539	0	0	0	0	0	20.7933	0			4.43105	4.45738	4.39192	4.54091	4.01381	#NUM!	#NUM!	#NUM!	#NUM!	#NUM!	4.36701	#NUM!
gene912	CP007536.1	710121	710930	+	810	302	379	303	377	340	0	0	0	0	0		0.37284	0.467901	0.374074	0.465432	0.419753	0	0	0	0	0		29.8534	41.3053	37.389	40.216	35.7822	0	0	0	0	0	36.9092	0			4.89982	5.36825	5.22454	5.3297	5.16117	#NUM!	#NUM!	#NUM!	#NUM!	#NUM!	5.1967	#NUM!
gene913	CP007536.1	711020	711103	+	84	55	39	33	55	22	0	0	0	0	0		0.654762	0.464286	0.392857	0.654762	0.261905	0	0	0	0	0		52.427	40.9861	39.2664	56.5751	22.3263	0	0	0	0	0	42.3162	0			5.71224	5.35706	5.29522	5.8221	4.48067	#NUM!	#NUM!	#NUM!	#NUM!	#NUM!	5.33346	#NUM!
gene918	CP007536.1	717872	718180	+	309	49	69	50	64	62	0	0	0	0	0		0.158576	0.223301	0.161812	0.20712	0.200647	0	0	0	0	0		12.6972	19.7125	16.1733	17.8963	17.1044	0	0	0	0	0	16.7167	0			3.66644	4.30104	4.01554	4.16159	4.09629	#NUM!	#NUM!	#NUM!	#NUM!	#NUM!	4.04818	#NUM!
gene931	CP007536.1	727522	727668	+	147	79	62	74	88	56	0	0	0	0	0		0.537415	0.421769	0.503401	0.598639	0.380952	0	0	0	0	0		43.031	37.2328	50.3153	51.7258	32.4746	0	0	0	0	0	42.9559	0			5.4273	5.2185	5.65293	5.69281	5.02124	#NUM!	#NUM!	#NUM!	#NUM!	#NUM!	5.40256	#NUM!
gene937	CP007536.1	730193	730579	+	387	46	34	38	50	49	0	0	0	0	0		0.118863	0.0878553	0.0981912	0.129199	0.126615	0	0	0	0	0		9.5174	7.75567	9.81428	11.1635	10.7934	0	0	0	0	0	9.80886	0			3.25057	2.95525	3.29488	3.48072	3.43208	#NUM!	#NUM!	#NUM!	#NUM!	#NUM!	3.2827	#NUM!
gene938	CP007536.1	730635	731021	+	387	50	36	58	48	46	0	0	0	0	0		0.129199	0.0930233	0.149871	0.124031	0.118863	0	0	0	0	0		10.345	8.21189	14.9797	10.717	10.1326	0	0	0	0	0	10.8772	0			3.37086	3.03771	3.90494	3.42183	3.34093	#NUM!	#NUM!	#NUM!	#NUM!	#NUM!	3.41525	#NUM!
gene941	CP007536.1	731628	732053	+	426	30	9	7	8	20	0	0	0	0	0		0.0704225	0.0211268	0.0164319	0.0187793	0.0469484	0	0	0	0	0		5.63876	1.86502	1.64238	1.62264	4.00216	0	0	0	0	0	2.95419	0			2.49538	0.899194	0.71579	0.698344	2.00078	#NUM!	#NUM!	#NUM!	#NUM!	#NUM!	1.3619	#NUM!
gene944	CP007536.1	734444	735265	+	822	184	161	123	163	143	0	0	0	0	0		0.223844	0.195864	0.149635	0.198297	0.173966	0	0	0	0	0		17.9233	17.2904	14.9561	17.134	14.8299	0	0	0	0	0	16.4267	0			4.16376	4.1119	3.90266	4.09879	3.89044	#NUM!	#NUM!	#NUM!	#NUM!	#NUM!	4.03351	#NUM!
gene949	CP007536.1	740305	740913	+	609	65	32	51	41	44	0	0	0	0	0		0.106732	0.0525452	0.0837438	0.0673235	0.0722496	0	0	0	0	0		8.5461	4.63857	8.37026	5.81713	6.15898	0	0	0	0	0	6.70621	0			3.09527	2.21368	3.06527	2.54031	2.62269	#NUM!	#NUM!	#NUM!	#NUM!	#NUM!	2.70744	#NUM!
gene950	CP007536.1	740950	741282	+	333	72	53	83	99	55	0	0	0	0	0		0.216216	0.159159	0.249249	0.297297	0.165165	0	0	0	0	0		17.3125	14.0502	24.9126	25.6882	14.0797	0	0	0	0	0	19.2086	0			4.11374	3.81252	4.63881	4.68303	3.81554	#NUM!	#NUM!	#NUM!	#NUM!	#NUM!	4.21273	#NUM!
gene951	CP007536.1	741286	741438	-	153	13	16	5	4	2	0	0	0	0	0		0.0849673	0.104575	0.0326797	0.0261438	0.0130719	0	0	0	0	0		6.80336	9.23167	3.26636	2.25897	1.11433	0	0	0	0	0	4.53494	0			2.76625	3.20659	1.70769	1.17567	0.156171	#NUM!	#NUM!	#NUM!	#NUM!	#NUM!	1.80247	#NUM!
gene952	CP007536.1	741578	741925	+	348	33	70	53	38	45	0	0	0	0	0		0.0948276	0.201149	0.152299	0.109195	0.12931	0	0	0	0	0		7.59288	17.757	15.2224	9.4351	11.0232	0	0	0	0	0	12.2061	0			2.92465	4.15032	3.92812	3.23804	3.46247	#NUM!	#NUM!	#NUM!	#NUM!	#NUM!	3.54072	#NUM!
gene953	CP007536.1	742136	742300	+	165	8	12	7	27	17	0	0	0	0	0		0.0484848	0.0727273	0.0424242	0.163636	0.10303	0	0	0	0	0		3.8822	6.4202	4.24033	14.1391	8.78291	0	0	0	0	0	7.49295	0			1.95687	2.68262	2.08418	3.82162	3.1347	#NUM!	#NUM!	#NUM!	#NUM!	#NUM!	2.736	#NUM!
gene957	CP007536.1	744404	744571	-	168	2	9	5	14	4	0	0	0	0	0		0.0119048	0.0535714	0.0297619	0.0833333	0.0238095	0	0	0	0	0		0.953218	4.72917	2.97472	7.20047	2.02967	0	0	0	0	0	3.57745	0			-0.0691214	2.24159	1.57276	2.84809	1.02124	#NUM!	#NUM!	#NUM!	#NUM!	#NUM!	1.52291	#NUM!
gene959	CP007536.1	745659	745787	+	129	134	81	85	100	97	0	0	0	0	0		1.03876	0.627907	0.658915	0.775194	0.751938	0	0	0	0	0		83.1738	55.4303	65.859	66.9811	64.0997	0	0	0	0	0	67.1088	0			6.37806	5.7926	6.04131	6.06568	6.00224	#NUM!	#NUM!	#NUM!	#NUM!	#NUM!	6.05598	#NUM!
gene960	CP007536.1	745806	746006	-	201	10	21	16	18	13	0	0	0	0	0		0.0497512	0.104478	0.079602	0.0895522	0.0646766	0	0	0	0	0		3.9836	9.22306	7.95628	7.73782	5.51342	0	0	0	0	0	6.88283	0			1.99407	3.20524	2.99209	2.95193	2.46295	#NUM!	#NUM!	#NUM!	#NUM!	#NUM!	2.72126	#NUM!
gene978	CP007536.1	778242	778532	+	291	112	102	119	77	89	0	0	0	0	0		0.38488	0.350515	0.408935	0.264605	0.305842	0	0	0	0	0		30.8175	30.9427	40.8733	22.8633	26.0718	0	0	0	0	0	30.3137	0			4.94568	4.95153	5.35309	4.51496	4.70442	#NUM!	#NUM!	#NUM!	#NUM!	#NUM!	4.89393	#NUM!
gene979	CP007536.1	778755	779171	+	417	42	21	23	31	28	0	0	0	0	0		0.100719	0.0503597	0.0551559	0.0743405	0.0671463	0	0	0	0	0		8.06464	4.44565	5.51287	6.42344	5.72395	0	0	0	0	0	6.03411	0			3.01161	2.15239	2.4628	2.68335	2.51701	#NUM!	#NUM!	#NUM!	#NUM!	#NUM!	2.56543	#NUM!
gene990	CP007536.1	794171	794278	-	108	30	55	39	59	44	0	0	0	0	0		0.277778	0.509259	0.361111	0.546296	0.407407	0	0	0	0	0		22.2418	44.9563	36.0933	47.2031	34.7298	0	0	0	0	0	37.0449	0			4.4752	5.49045	5.17366	5.56081	5.1181	#NUM!	#NUM!	#NUM!	#NUM!	#NUM!	5.16364	#NUM!
gene997	CP007536.1	800419	800676	+	258	29	22	23	39	15	0	0	0	0	0		0.112403	0.0852713	0.0891473	0.151163	0.0581395	0	0	0	0	0		9.00015	7.52757	8.91033	13.0613	4.95616	0	0	0	0	0	8.69111	0			3.16995	2.91218	3.15548	3.70723	2.30922	#NUM!	#NUM!	#NUM!	#NUM!	#NUM!	3.05081	#NUM!
gene1010	CP007536.1	811294	811536	+	243	6	0	3	5	0	0	0	0	0	0		0.0246914	0	0.0123457	0.0205761	0	0	0	0	0	0		1.97705	0	1.23396	1.77789	0	0	0	0	0	0	0.99778	0			0.983346	#NUM!	0.303295	0.830169	#NUM!	#NUM!	#NUM!	#NUM!	#NUM!	#NUM!	#NUM!	#NUM!
gene1014	CP007536.1	814787	815017	+	231	64	37	41	60	27	0	0	0	0	0		0.277056	0.160173	0.177489	0.25974	0.116883	0	0	0	0	0		22.184	14.1397	17.7402	22.443	9.96381	0	0	0	0	0	17.2941	0			4.47145	3.82168	4.14895	4.4882	3.3167	#NUM!	#NUM!	#NUM!	#NUM!	#NUM!	4.04939	#NUM!
gene1015	CP007536.1	815377	815619	+	243	90	65	91	70	62	0	0	0	0	0		0.37037	0.26749	0.374486	0.288066	0.255144	0	0	0	0	0		29.6557	23.6134	37.4301	24.8905	21.75	0	0	0	0	0	27.4679	0			4.89024	4.56153	5.22613	4.63752	4.44294	#NUM!	#NUM!	#NUM!	#NUM!	#NUM!	4.75167	#NUM!
gene1017	CP007536.1	815939	816334	-	396	23	17	24	23	16	0	0	0	0	0		0.0580808	0.0429293	0.0606061	0.0580808	0.040404	0	0	0	0	0		4.65055	3.7897	6.05762	5.01851	3.44428	0	0	0	0	0	4.59213	0			2.2174	1.92209	2.59875	2.32726	1.7842	#NUM!	#NUM!	#NUM!	#NUM!	#NUM!	2.16994	#NUM!
gene1020	CP007536.1	818075	818182	+	108	15	16	6	9	8	0	0	0	0	0		0.138889	0.148148	0.0555556	0.0833333	0.0740741	0	0	0	0	0		11.1209	13.0782	5.55282	7.20047	6.31451	0	0	0	0	0	8.65338	0			3.4752	3.70909	2.47322	2.84809	2.65867	#NUM!	#NUM!	#NUM!	#NUM!	#NUM!	3.03285	#NUM!
gene1021	CP007536.1	818268	818744	+	477	151	136	105	128	205	0	0	0	0	0		0.316562	0.285115	0.220126	0.268344	0.429769	0	0	0	0	0		25.3472	25.1694	22.0017	23.1864	36.6361	0	0	0	0	0	26.4682	0			4.66376	4.6536	4.45954	4.53521	5.19519	#NUM!	#NUM!	#NUM!	#NUM!	#NUM!	4.70146	#NUM!
gene1024	CP007536.1	820673	820746	+	74	41	21	16	42	15	0	0	0	0	0		0.554054	0.283784	0.216216	0.567568	0.202703	0	0	0	0	0		44.3633	25.0518	21.611	49.041	17.2796	0	0	0	0	0	31.4693	0			5.47129	4.64684	4.43369	5.61592	4.111	#NUM!	#NUM!	#NUM!	#NUM!	#NUM!	4.85575	#NUM!
gene1028	CP007536.1	821739	822020	+	282	11	7	3	10	0	0	0	0	0	0		0.0390071	0.0248227	0.0106383	0.035461	0	0	0	0	0	0		3.12331	2.19129	1.06331	3.06403	0	0	0	0	0	0	1.88839	0			1.64308	1.13178	0.0885561	1.61543	#NUM!	#NUM!	#NUM!	#NUM!	#NUM!	#NUM!	#NUM!	#NUM!
gene1030	CP007536.1	822643	822918	+	276	13	18	0	19	7	0	0	0	0	0		0.0471014	0.0652174	0	0.0688406	0.0253623	0	0	0	0	0		3.77143	5.75725	0	5.94821	2.16203	0	0	0	0	0	3.52779	0			1.91511	2.52538	#NUM!	2.57246	1.11239	#NUM!	#NUM!	#NUM!	#NUM!	#NUM!	#NUM!	#NUM!
gene1031	CP007536.1	822926	823096	+	171	0	2	1	2	5	0	0	0	0	0		0	0.0116959	0.00584795	0.0116959	0.0292398	0	0	0	0	0		0	1.03249	0.584507	1.01059	2.49257	0	0	0	0	0	1.02403	0			#NUM!	0.0461265	-0.774708	0.0152011	1.31763	#NUM!	#NUM!	#NUM!	#NUM!	#NUM!	#NUM!	#NUM!
gene1041	CP007536.1	831000	831170	-	171	240	258	196	285	262	0	0	0	0	0		1.40351	1.50877	1.1462	1.66667	1.53216	0	0	0	0	0		112.379	133.191	114.563	144.009	130.611	0	0	0	0	0	126.951	0			6.81223	7.05735	6.84	7.17002	7.02913	#NUM!	#NUM!	#NUM!	#NUM!	#NUM!	6.98175	#NUM!
gene1045	CP007536.1	833419	833799	+	381	45	66	39	108	29	0	0	0	0	0		0.11811	0.173228	0.102362	0.283465	0.0761155	0	0	0	0	0		9.45713	15.2922	10.2312	24.4929	6.48854	0	0	0	0	0	13.1924	0			3.2414	3.93473	3.3549	4.61429	2.69789	#NUM!	#NUM!	#NUM!	#NUM!	#NUM!	3.56864	#NUM!
gene1066	CP007536.1	851668	851919	+	252	32	25	26	51	40	0	0	0	0	0		0.126984	0.0992063	0.103175	0.202381	0.15873	0	0	0	0	0		10.1677	8.75772	10.3124	17.4869	13.5311	0	0	0	0	0	12.0511	0			3.34592	3.13056	3.3663	4.1282	3.75821	#NUM!	#NUM!	#NUM!	#NUM!	#NUM!	3.54584	#NUM!
gene1067	CP007536.1	851945	852685	-	741	39	45	39	54	48	0	0	0	0	0		0.0526316	0.0607287	0.0526316	0.0728745	0.0647773	0	0	0	0	0		4.21423	5.361	5.26056	6.29677	5.522	0	0	0	0	0	5.33091	0			2.07527	2.4225	2.39522	2.65461	2.46519	#NUM!	#NUM!	#NUM!	#NUM!	#NUM!	2.40256	#NUM!
gene1073	CP007536.1	857975	858226	+	252	239	220	180	213	221	0	0	0	0	0		0.948413	0.873016	0.714286	0.845238	0.876984	0	0	0	0	0		75.9397	77.0679	71.3934	73.0333	74.7593	0	0	0	0	0	74.4387	0			6.24678	6.26806	6.15772	6.19048	6.22418	#NUM!	#NUM!	#NUM!	#NUM!	#NUM!	6.21744	#NUM!
gene1081	CP007536.1	863779	863958	+	180	30	62	32	48	51	0	0	0	0	0		0.166667	0.344444	0.177778	0.266667	0.283333	0	0	0	0	0		13.3451	30.4068	17.769	23.0415	24.153	0	0	0	0	0	21.7431	0			3.73823	4.92632	4.15129	4.52616	4.59413	#NUM!	#NUM!	#NUM!	#NUM!	#NUM!	4.38723	#NUM!
gene1082	CP007536.1	863915	864184	-	270	194	159	127	169	173	0	0	0	0	0		0.718519	0.588889	0.47037	0.625926	0.640741	0	0	0	0	0		57.532	51.9858	47.0139	54.0835	54.6205	0	0	0	0	0	53.0472	0			5.84629	5.70005	5.55501	5.75712	5.77137	#NUM!	#NUM!	#NUM!	#NUM!	#NUM!	5.72597	#NUM!
gene1092	CP007536.1	869657	869914	-	258	63	61	69	87	60	0	0	0	0	0		0.244186	0.236434	0.267442	0.337209	0.232558	0	0	0	0	0		19.5521	20.8719	26.731	29.1368	19.8246	0	0	0	0	0	23.2233	0			4.28925	4.38349	4.74044	4.86477	4.30922	#NUM!	#NUM!	#NUM!	#NUM!	#NUM!	4.51743	#NUM!
gene1095	CP007536.1	872715	873050	+	336	21	13	18	16	36	0	0	0	0	0		0.0625	0.0386905	0.0535714	0.047619	0.107143	0	0	0	0	0		5.0044	3.41551	5.3545	4.11455	9.13349	0	0	0	0	0	5.40449	0			2.3232	1.7721	2.42075	2.04074	3.19117	#NUM!	#NUM!	#NUM!	#NUM!	#NUM!	2.34959	#NUM!
gene1096	CP007536.1	873047	873202	+	156	10	5	16	34	15	0	0	0	0	0		0.0641026	0.0320513	0.102564	0.217949	0.0961538	0	0	0	0	0		5.13271	2.82942	10.2514	18.832	8.19672	0	0	0	0	0	9.04844	0			2.35972	1.5005	3.35774	4.23511	3.03505	#NUM!	#NUM!	#NUM!	#NUM!	#NUM!	2.89763	#NUM!
gene1097	CP007536.1	873439	873591	+	153	64	51	59	48	30	0	0	0	0	0		0.418301	0.333333	0.385621	0.313725	0.196078	0	0	0	0	0		33.4935	29.4259	38.5431	27.1077	16.7149	0	0	0	0	0	29.057	0			5.06581	4.87902	5.2684	4.76063	4.06306	#NUM!	#NUM!	#NUM!	#NUM!	#NUM!	4.80738	#NUM!
gene1112	CP007536.1	894555	894629	-	75	12	15	30	23	19	0	0	0	0	0		0.16	0.2	0.4	0.306667	0.253333	0	0	0	0	0		12.8113	17.6556	39.9803	26.4977	21.5956	0	0	0	0	0	23.7081	0			3.67934	4.14205	5.32122	4.7278	4.43267	#NUM!	#NUM!	#NUM!	#NUM!	#NUM!	4.46061	#NUM!
gene1115	CP007536.1	897079	897345	-	267	66	48	46	52	68	0	0	0	0	0		0.247191	0.179775	0.172285	0.194757	0.254682	0	0	0	0	0		19.7927	15.8702	17.22	16.8281	21.7106	0	0	0	0	0	18.2843	0			4.30689	3.98825	4.10601	4.0728	4.44033	#NUM!	#NUM!	#NUM!	#NUM!	#NUM!	4.18285	#NUM!
gene1121	CP007536.1	900455	900577	+	123	0	1	3	0	0	0	0	0	0	0		0	0.00813008	0.0243902	0	0	0	0	0	0	0		0	0.717706	2.43782	0	0	0	0	0	0	0	0.631106	0			#NUM!	-0.478535	1.28559	#NUM!	#NUM!	#NUM!	#NUM!	#NUM!	#NUM!	#NUM!	#NUM!	#NUM!
gene1123	CP007536.1	901684	901911	+	228	50	51	59	56	29	0	0	0	0	0		0.219298	0.223684	0.258772	0.245614	0.127193	0	0	0	0	0		17.5593	19.7464	25.8644	21.2224	10.8427	0	0	0	0	0	19.047	0			4.13416	4.30351	4.6929	4.40752	3.43865	#NUM!	#NUM!	#NUM!	#NUM!	#NUM!	4.19535	#NUM!
gene1128	CP007536.1	904982	905380	-	399	92	106	91	86	102	0	0	0	0	0		0.230576	0.265664	0.22807	0.215539	0.255639	0	0	0	0	0		18.4623	23.4523	22.7958	18.6238	21.7922	0	0	0	0	0	21.0253	0			4.20651	4.55165	4.51069	4.21907	4.44574	#NUM!	#NUM!	#NUM!	#NUM!	#NUM!	4.38674	#NUM!
gene1131	CP007536.1	906604	906675	-	72	3	0	0	5	0	0	0	0	0	0		0.0416667	0	0	0.0694444	0	0	0	0	0	0		3.33626	0	0	6.00039	0	0	0	0	0	0	1.86733	0			1.73823	#NUM!	#NUM!	2.58506	#NUM!	#NUM!	#NUM!	#NUM!	#NUM!	#NUM!	#NUM!	#NUM!
gene1132	CP007536.1	906718	906801	+	84	85	58	90	56	73	0	0	0	0	0		1.0119	0.690476	1.07143	0.666667	0.869048	0	0	0	0	0		81.0236	60.9537	107.09	57.6038	74.0828	0	0	0	0	0	76.1508	0			6.34027	5.92964	6.74268	5.84809	6.21107	#NUM!	#NUM!	#NUM!	#NUM!	#NUM!	6.21435	#NUM!
gene1133	CP007536.1	906837	907226	+	390	450	350	359	415	339	0	0	0	0	0		1.15385	0.897436	0.920513	1.0641	0.869231	0	0	0	0	0		92.3889	79.2237	92.0059	91.9445	74.0984	0	0	0	0	0	85.9323	0			6.52965	6.30786	6.52365	6.52269	6.21137	#NUM!	#NUM!	#NUM!	#NUM!	#NUM!	6.41904	#NUM!
gene1134	CP007536.1	907226	907540	+	315	37	32	51	47	50	0	0	0	0	0		0.11746	0.101587	0.161905	0.149206	0.15873	0	0	0	0	0		9.40509	8.96791	16.1825	12.8923	13.5311	0	0	0	0	0	12.1958	0			3.23344	3.16477	4.01636	3.68843	3.75821	#NUM!	#NUM!	#NUM!	#NUM!	#NUM!	3.57224	#NUM!
gene1152	CP007536.1	919669	920355	-	687	47	27	27	41	52	0	0	0	0	0		0.0684134	0.0393013	0.0393013	0.0596798	0.0756914	0	0	0	0	0		5.47788	3.46943	3.92819	5.15667	6.45239	0	0	0	0	0	4.89691	0			2.45362	1.7947	1.97387	2.36644	2.68983	#NUM!	#NUM!	#NUM!	#NUM!	#NUM!	2.25569	#NUM!
gene1159	CP007536.1	925217	925375	+	159	90	73	105	83	96	0	0	0	0	0		0.566038	0.459119	0.660377	0.522013	0.603774	0	0	0	0	0		45.3228	40.5301	66.0052	45.1048	51.4692	0	0	0	0	0	49.6864	0			5.50217	5.34092	6.04451	5.49521	5.68564	#NUM!	#NUM!	#NUM!	#NUM!	#NUM!	5.61369	#NUM!
gene1161	CP007536.1	925795	925938	+	144	87	55	85	80	59	0	0	0	0	0		0.604167	0.381944	0.590278	0.555556	0.409722	0	0	0	0	0		48.3758	33.7172	58.9987	48.0031	34.9272	0	0	0	0	0	44.8044	0			5.59621	5.07541	5.88261	5.58506	5.12628	#NUM!	#NUM!	#NUM!	#NUM!	#NUM!	5.45311	#NUM!
gene1165	CP007536.1	928742	929101	-	360	113	104	110	71	86	0	0	0	0	0		0.313889	0.288889	0.305556	0.197222	0.238889	0	0	0	0	0		25.1332	25.5025	30.5405	17.0411	20.3643	0	0	0	0	0	23.7163	0			4.65152	4.67257	4.93265	4.09095	4.34797	#NUM!	#NUM!	#NUM!	#NUM!	#NUM!	4.53913	#NUM!
gene1167	CP007536.1	929579	929767	-	189	26	19	15	15	34	0	0	0	0	0		0.137566	0.100529	0.0793651	0.0793651	0.179894	0	0	0	0	0		11.015	8.87449	7.9326	6.85759	15.3352	0	0	0	0	0	10.003	0			3.46139	3.14966	2.98779	2.7777	3.93878	#NUM!	#NUM!	#NUM!	#NUM!	#NUM!	3.26307	#NUM!
gene1168	CP007536.1	929927	930283	-	357	30	26	14	30	20	0	0	0	0	0		0.0840336	0.0728291	0.0392157	0.0840336	0.0560224	0	0	0	0	0		6.7286	6.4292	3.91964	7.26098	4.77568	0	0	0	0	0	5.82282	0			2.75031	2.68464	1.97072	2.86016	2.25571	#NUM!	#NUM!	#NUM!	#NUM!	#NUM!	2.50431	#NUM!
gene1179	CP007536.1	938982	939110	-	129	112	80	69	89	108	0	0	0	0	0		0.868217	0.620155	0.534884	0.689922	0.837209	0	0	0	0	0		69.5184	54.7459	53.462	59.6132	71.3687	0	0	0	0	0	61.7417	0			6.11932	5.77468	5.74044	5.89756	6.15722	#NUM!	#NUM!	#NUM!	#NUM!	#NUM!	5.93784	#NUM!
gene1186	CP007536.1	947576	947713	+	138	33	36	46	49	42	0	0	0	0	0		0.23913	0.26087	0.333333	0.355072	0.304348	0	0	0	0	0		19.1473	23.029	33.3169	30.6803	25.9444	0	0	0	0	0	26.4236	0			4.25907	4.52538	5.05818	4.93924	4.69735	#NUM!	#NUM!	#NUM!	#NUM!	#NUM!	4.69584	#NUM!
gene1189	CP007536.1	948368	948475	-	108	3	2	1	2	4	0	0	0	0	0		0.0277778	0.0185185	0.00925926	0.0185185	0.037037	0	0	0	0	0		2.22418	1.63477	0.92547	1.6001	3.15726	0	0	0	0	0	1.90836	0			1.15327	0.709092	-0.111743	0.678166	1.65867	#NUM!	#NUM!	#NUM!	#NUM!	#NUM!	0.817492	#NUM!
gene1192	CP007536.1	951217	951468	+	252	40	30	44	38	36	0	0	0	0	0		0.15873	0.119048	0.174603	0.150794	0.142857	0	0	0	0	0		12.7096	10.5093	17.4517	13.0294	12.178	0	0	0	0	0	13.1756	0			3.66784	3.39359	4.1253	3.7037	3.6062	#NUM!	#NUM!	#NUM!	#NUM!	#NUM!	3.69933	#NUM!
gene1205	CP007536.1	961055	961240	+	186	131	96	137	114	94	0	0	0	0	0		0.704301	0.516129	0.736559	0.612903	0.505376	0	0	0	0	0		56.3936	45.5627	73.6196	52.9583	43.0813	0	0	0	0	0	54.3231	0			5.81746	5.50978	6.20202	5.72678	5.42899	#NUM!	#NUM!	#NUM!	#NUM!	#NUM!	5.73701	#NUM!
gene1214	CP007536.1	966205	966381	+	177	180	150	186	133	213	0	0	0	0	0		1.01695	0.847458	1.05085	0.751412	1.20339	0	0	0	0	0		81.4275	74.8117	105.033	64.9263	102.584	0	0	0	0	0	85.7565	0			6.34744	6.22519	6.7147	6.02073	6.68066	#NUM!	#NUM!	#NUM!	#NUM!	#NUM!	6.39775	#NUM!
gene1215	CP007536.1	966428	966640	+	213	768	673	678	652	638	0	0	0	0	0		3.60563	3.15962	3.1831	3.06103	2.99531	0	0	0	0	0		288.704	278.925	318.153	264.491	255.338	0	0	0	0	0	281.122	0			8.17345	8.12373	8.31358	8.04707	7.99626	#NUM!	#NUM!	#NUM!	#NUM!	#NUM!	8.13082	#NUM!
gene1217	CP007536.1	967358	967519	-	162	21	12	19	38	36	0	0	0	0	0		0.12963	0.0740741	0.117284	0.234568	0.222222	0	0	0	0	0		10.3795	6.5391	11.7226	20.268	18.9435	0	0	0	0	0	13.5705	0			3.37566	2.70909	3.55122	4.34113	4.24363	#NUM!	#NUM!	#NUM!	#NUM!	#NUM!	3.64415	#NUM!
gene1219	CP007536.1	968376	968450	-	75	348	316	289	400	275	0	0	0	0	0		4.64	4.21333	3.85333	5.33333	3.66667	0	0	0	0	0		371.526	371.944	385.143	460.83	312.568	0	0	0	0	0	380.402	0			8.53732	8.53894	8.58925	8.84809	8.28803	#NUM!	#NUM!	#NUM!	#NUM!	#NUM!	8.56033	#NUM!
gene1221	CP007536.1	969594	969712	+	119	171	201	187	302	216	0	0	0	0	0		1.43697	1.68908	1.57143	2.53782	1.81513	0	0	0	0	0		115.059	149.108	157.065	219.282	154.732	0	0	0	0	0	159.049	0			6.84623	7.22021	7.29522	7.77664	7.27363	#NUM!	#NUM!	#NUM!	#NUM!	#NUM!	7.28239	#NUM!
gene1225	CP007536.1	971348	971524	+	177	11	22	10	22	20	0	0	0	0	0		0.0621469	0.124294	0.0564972	0.124294	0.112994	0	0	0	0	0		4.97612	10.9724	5.64693	10.7397	9.63231	0	0	0	0	0	8.39349	0			2.31502	3.45581	2.49747	3.42488	3.26788	#NUM!	#NUM!	#NUM!	#NUM!	#NUM!	2.99221	#NUM!
gene1226	CP007536.1	971992	972543	+	552	53	42	52	30	43	0	0	0	0	0		0.0960145	0.076087	0.0942029	0.0543478	0.0778986	0	0	0	0	0		7.68791	6.71679	9.41565	4.69596	6.64054	0	0	0	0	0	7.03137	0			2.94259	2.74777	3.23506	2.23142	2.7313	#NUM!	#NUM!	#NUM!	#NUM!	#NUM!	2.77763	#NUM!
gene1242	CP007536.1	987693	987836	-	144	43	37	33	75	51	0	0	0	0	0		0.298611	0.256944	0.229167	0.520833	0.354167	0	0	0	0	0		23.9099	22.6825	22.9054	45.0029	30.1913	0	0	0	0	0	28.9384	0			4.57954	4.50351	4.51761	5.49195	4.91606	#NUM!	#NUM!	#NUM!	#NUM!	#NUM!	4.80173	#NUM!
gene1247	CP007536.1	993482	993892	-	411	158	98	112	123	101	0	0	0	0	0		0.384428	0.238443	0.272506	0.29927	0.245742	0	0	0	0	0		30.7813	21.0492	27.2372	25.8586	20.9485	0	0	0	0	0	25.175	0			4.94398	4.39569	4.76751	4.69257	4.38878	#NUM!	#NUM!	#NUM!	#NUM!	#NUM!	4.63771	#NUM!
gene1269	CP007536.1	1012985	1013080	-	96	0	0	0	0	0	0	0	0	0	0		0	0	0	0	0	0	0	0	0	0		0	0	0	0	0	0	0	0	0	0	0	0			#NUM!	#NUM!	#NUM!	#NUM!	#NUM!	#NUM!	#NUM!	#NUM!	#NUM!	#NUM!	#NUM!	#NUM!
gene1272	CP007536.1	1014417	1014737	+	321	111	93	91	92	97	0	0	0	0	0		0.345794	0.28972	0.283489	0.286604	0.302181	0	0	0	0	0		27.6879	25.5758	28.3349	24.7642	25.7597	0	0	0	0	0	26.4245	0			4.79118	4.67671	4.82451	4.63019	4.68704	#NUM!	#NUM!	#NUM!	#NUM!	#NUM!	4.72193	#NUM!
gene1273	CP007536.1	1014844	1015761	+	918	34	37	39	45	43	0	0	0	0	0		0.037037	0.040305	0.0424837	0.0490196	0.046841	0	0	0	0	0		2.96557	3.55804	4.24627	4.23557	3.993	0	0	0	0	0	3.79969	0			1.56831	1.83108	2.0862	2.08256	1.99747	#NUM!	#NUM!	#NUM!	#NUM!	#NUM!	1.91312	#NUM!
gene1274	CP007536.1	1015649	1015861	-	213	79	83	68	83	92	0	0	0	0	0		0.370892	0.389671	0.319249	0.389671	0.431925	0	0	0	0	0		29.6975	34.3993	31.9091	33.6698	36.8198	0	0	0	0	0	33.2991	0			4.89227	5.10431	4.9959	5.07338	5.20241	#NUM!	#NUM!	#NUM!	#NUM!	#NUM!	5.05365	#NUM!
gene1280	CP007536.1	1020091	1020666	+	576	174	181	149	209	175	0	0	0	0	0		0.302083	0.314236	0.258681	0.362847	0.303819	0	0	0	0	0		24.1879	27.7401	25.8553	31.352	25.8994	0	0	0	0	0	27.0069	0			4.59621	4.7939	4.69239	4.97049	4.69485	#NUM!	#NUM!	#NUM!	#NUM!	#NUM!	4.74957	#NUM!
gene1288	CP007536.1	1027096	1027284	-	189	7	13	15	10	3	0	0	0	0	0		0.037037	0.0687831	0.0793651	0.0529101	0.015873	0	0	0	0	0		2.96557	6.07202	7.9326	4.57173	1.35311	0	0	0	0	0	4.579	0			1.56831	2.60218	2.98779	2.19274	0.436279	#NUM!	#NUM!	#NUM!	#NUM!	#NUM!	1.95746	#NUM!
gene1292	CP007536.1	1030023	1030334	+	312	34	20	19	27	22	0	0	0	0	0		0.108974	0.0641026	0.0608974	0.0865385	0.0705128	0	0	0	0	0		8.72561	5.65883	6.08674	7.47741	6.01093	0	0	0	0	0	6.79191	0			3.12526	2.5005	2.60567	2.90254	2.58759	#NUM!	#NUM!	#NUM!	#NUM!	#NUM!	2.74431	#NUM!
gene1295	CP007536.1	1033611	1033692	+	82	10	19	23	28	26	0	0	0	0	0		0.121951	0.231707	0.280488	0.341463	0.317073	0	0	0	0	0		9.76468	20.4546	28.035	29.5044	27.0292	0	0	0	0	0	22.9576	0			3.28757	4.35435	4.80915	4.88286	4.75645	#NUM!	#NUM!	#NUM!	#NUM!	#NUM!	4.41808	#NUM!
gene1296	CP007536.1	1033731	1034042	+	312	262	219	170	236	151	0	0	0	0	0		0.839744	0.701923	0.544872	0.75641	0.483974	0	0	0	0	0		67.2386	61.9642	54.4603	65.3581	41.2568	0	0	0	0	0	58.0556	0			6.07122	5.95336	5.76713	6.03029	5.36656	#NUM!	#NUM!	#NUM!	#NUM!	#NUM!	5.83771	#NUM!
gene1302	CP007536.1	1038028	1038441	+	414	171	223	200	244	226	0	0	0	0	0		0.413043	0.538647	0.483092	0.589372	0.545894	0	0	0	0	0		33.0725	47.5506	48.2854	50.9251	46.5352	0	0	0	0	0	45.2738	0			5.04756	5.57139	5.59351	5.6703	5.54025	#NUM!	#NUM!	#NUM!	#NUM!	#NUM!	5.4846	#NUM!
gene1316	CP007536.1	1052305	1052787	+	483	193	168	168	205	165	0	0	0	0	0		0.399586	0.347826	0.347826	0.424431	0.341615	0	0	0	0	0		31.995	30.7053	34.7655	36.6732	29.1213	0	0	0	0	0	32.6521	0			4.99977	4.94042	5.11958	5.19665	4.864	#NUM!	#NUM!	#NUM!	#NUM!	#NUM!	5.02409	#NUM!
gene1335	CP007536.1	1067681	1068100	+	420	204	207	118	140	149	0	0	0	0	0		0.485714	0.492857	0.280952	0.333333	0.354762	0	0	0	0	0		38.8913	43.5084	28.0814	28.8019	30.242	0	0	0	0	0	33.905	0			5.28138	5.44322	4.81154	4.84809	4.91848	#NUM!	#NUM!	#NUM!	#NUM!	#NUM!	5.06054	#NUM!
gene1337	CP007536.1	1069881	1070066	-	186	19	10	13	20	17	0	0	0	0	0		0.102151	0.0537634	0.0698925	0.107527	0.0913978	0	0	0	0	0		8.17923	4.74612	6.9858	9.29093	7.7913	0	0	0	0	0	7.39867	0			3.03196	2.24675	2.80443	3.21582	2.96186	#NUM!	#NUM!	#NUM!	#NUM!	#NUM!	2.85216	#NUM!
gene1340	CP007536.1	1071445	1072095	+	651	77	78	91	73	81	0	0	0	0	0		0.11828	0.119816	0.139785	0.112135	0.124424	0	0	0	0	0		9.47069	10.5771	13.9716	9.68911	10.6066	0	0	0	0	0	10.863	0			3.24347	3.40287	3.80443	3.27636	3.4069	#NUM!	#NUM!	#NUM!	#NUM!	#NUM!	3.4268	#NUM!
gene1341	CP007536.1	1072153	1072830	-	678	258	242	253	284	224	0	0	0	0	0		0.380531	0.356932	0.373156	0.418879	0.330383	0	0	0	0	0		30.4692	31.5092	37.2972	36.1935	28.1639	0	0	0	0	0	32.7266	0			4.92928	4.9777	5.221	5.17766	4.81577	#NUM!	#NUM!	#NUM!	#NUM!	#NUM!	5.02428	#NUM!
gene1346	CP007536.1	1075205	1075465	+	261	59	34	68	39	54	0	0	0	0	0		0.226054	0.130268	0.260536	0.149425	0.206897	0	0	0	0	0		18.1002	11.4998	26.0408	12.9112	17.6371	0	0	0	0	0	17.2378	0			4.17793	3.52354	4.7027	3.69055	4.14054	#NUM!	#NUM!	#NUM!	#NUM!	#NUM!	4.04705	#NUM!
gene1356	CP007536.1	1083976	1084191	+	216	671	574	513	682	673	0	0	0	0	0		3.10648	2.65741	2.375	3.15741	3.11574	0	0	0	0	0		248.737	234.59	237.383	272.818	265.604	0	0	0	0	0	251.826	0			7.95848	7.874	7.89107	8.09179	8.05313	#NUM!	#NUM!	#NUM!	#NUM!	#NUM!	7.9737	#NUM!
gene1360	CP007536.1	1086342	1086497	+	156	24	24	34	32	26	0	0	0	0	0		0.153846	0.153846	0.217949	0.205128	0.166667	0	0	0	0	0		12.3185	13.5812	21.7841	17.7242	14.2077	0	0	0	0	0	15.9231	0			3.62276	3.76354	4.44521	4.14765	3.8286	#NUM!	#NUM!	#NUM!	#NUM!	#NUM!	3.96155	#NUM!
gene1371	CP007536.1	1097696	1097756	+	61	13	2	1	0	0	0	0	0	0	0		0.213115	0.0327869	0.0163934	0	0	0	0	0	0	0		17.0642	2.89435	1.63854	0	0	0	0	0	0	0	4.31941	0			4.0929	1.53324	0.712408	#NUM!	#NUM!	#NUM!	#NUM!	#NUM!	#NUM!	#NUM!	#NUM!	#NUM!
gene1374	CP007536.1	1099499	1099603	-	105	7	9	14	5	9	0	0	0	0	0		0.0666667	0.0857143	0.133333	0.047619	0.0857143	0	0	0	0	0		5.33802	7.56667	13.3268	4.11455	7.30679	0	0	0	0	0	7.53056	0			2.41631	2.91966	3.73625	2.04074	2.86924	#NUM!	#NUM!	#NUM!	#NUM!	#NUM!	2.79644	#NUM!
gene1375	CP007536.1	1099673	1099939	-	267	39	19	24	28	35	0	0	0	0	0		0.146067	0.071161	0.0898876	0.104869	0.131086	0	0	0	0	0		11.6957	6.28194	8.98433	9.06127	11.1746	0	0	0	0	0	9.43955	0			3.5479	2.65121	3.16741	3.17971	3.48215	#NUM!	#NUM!	#NUM!	#NUM!	#NUM!	3.20568	#NUM!
gene1382	CP007536.1	1104658	1104873	-	216	38	59	29	69	37	0	0	0	0	0		0.175926	0.273148	0.134259	0.319444	0.171296	0	0	0	0	0		14.0864	24.1129	13.4193	27.6018	14.6023	0	0	0	0	0	18.7646	0			3.81624	4.59173	3.74624	4.78669	3.86813	#NUM!	#NUM!	#NUM!	#NUM!	#NUM!	4.1618	#NUM!
gene1388	CP007536.1	1108155	1108589	+	435	151	176	152	177	120	0	0	0	0	0		0.347126	0.404598	0.349425	0.406897	0.275862	0	0	0	0	0		27.7945	35.717	34.9253	35.1582	23.5161	0	0	0	0	0	31.4222	0			4.79673	5.15854	5.1262	5.13579	4.55558	#NUM!	#NUM!	#NUM!	#NUM!	#NUM!	4.95457	#NUM!
gene1397	CP007536.1	1114246	1114392	+	147	0	3	0	5	5	0	0	0	0	0		0	0.0204082	0	0.0340136	0.0340136	0	0	0	0	0		0	1.80159	0	2.93897	2.89952	0	0	0	0	0	1.52802	0			#NUM!	0.849269	#NUM!	1.55531	1.53581	#NUM!	#NUM!	#NUM!	#NUM!	#NUM!	#NUM!	#NUM!
gene1398	CP007536.1	1114575	1114751	-	177	34	11	8	19	14	0	0	0	0	0		0.19209	0.0621469	0.0451977	0.107345	0.079096	0	0	0	0	0		15.3807	5.48619	4.51755	9.27518	6.74262	0	0	0	0	0	8.28046	0			3.94305	2.45581	2.17554	3.21338	2.75331	#NUM!	#NUM!	#NUM!	#NUM!	#NUM!	2.90822	#NUM!
gene1406	CP007536.1	1120738	1120932	-	195	41	35	45	56	30	0	0	0	0	0		0.210256	0.179487	0.230769	0.287179	0.153846	0	0	0	0	0		16.8353	15.8447	23.0655	24.8139	13.1148	0	0	0	0	0	18.7349	0			4.07342	3.98593	4.52767	4.63308	3.71312	#NUM!	#NUM!	#NUM!	#NUM!	#NUM!	4.18664	#NUM!
gene1407	CP007536.1	1120944	1121261	-	318	174	153	177	205	155	0	0	0	0	0		0.54717	0.481132	0.556604	0.644654	0.487421	0	0	0	0	0		43.8121	42.4733	55.6329	55.7017	41.5507	0	0	0	0	0	47.8341	0			5.45326	5.40848	5.79787	5.79965	5.3768	#NUM!	#NUM!	#NUM!	#NUM!	#NUM!	5.56721	#NUM!
gene1409	CP007536.1	1122122	1122256	+	135	190	163	191	246	193	0	0	0	0	0		1.40741	1.20741	1.41481	1.82222	1.42963	0	0	0	0	0		112.692	106.587	141.412	157.45	121.87	0	0	0	0	0	128.002	0			6.81624	6.73589	7.14376	7.29875	6.9292	#NUM!	#NUM!	#NUM!	#NUM!	#NUM!	6.98477	#NUM!
gene1442	CP007536.1	1155648	1155962	+	315	350	292	291	304	326	0	0	0	0	0		1.11111	0.926984	0.92381	0.965079	1.03492	0	0	0	0	0		88.967	81.8321	92.3354	83.3883	88.2228	0	0	0	0	0	86.9491	0			6.4752	6.3546	6.52881	6.38177	6.46308	#NUM!	#NUM!	#NUM!	#NUM!	#NUM!	6.44069	#NUM!
gene1467	CP007536.1	1175888	1176073	+	186	18	19	23	49	21	0	0	0	0	0		0.0967742	0.102151	0.123656	0.263441	0.112903	0	0	0	0	0		7.74874	9.01763	12.3595	22.7628	9.62454	0	0	0	0	0	12.3026	0			2.95396	3.17275	3.62755	4.5086	3.26672	#NUM!	#NUM!	#NUM!	#NUM!	#NUM!	3.50592	#NUM!
gene1485	CP007536.1	1188792	1188974	+	183	605	581	573	633	633	0	0	0	0	0		3.30601	3.17486	3.13115	3.45902	3.45902	0	0	0	0	0		264.713	280.27	312.96	298.879	294.867	0	0	0	0	0	290.338	0			8.04829	8.13067	8.28984	8.22342	8.20392	#NUM!	#NUM!	#NUM!	#NUM!	#NUM!	8.17923	#NUM!
gene1493	CP007536.1	1193041	1193163	+	123	72	59	73	57	81	0	0	0	0	0		0.585366	0.479675	0.593496	0.463415	0.658537	0	0	0	0	0		46.8704	42.3446	59.3203	40.0416	56.1376	0	0	0	0	0	48.9429	0			5.55061	5.40411	5.89045	5.32343	5.81089	#NUM!	#NUM!	#NUM!	#NUM!	#NUM!	5.5959	#NUM!
gene1498	CP007536.1	1196709	1196981	-	273	647	642	548	416	615	0	0	0	0	0		2.36996	2.35165	2.00733	1.52381	2.25275	0	0	0	0	0		189.764	207.598	200.634	131.666	192.038	0	0	0	0	0	184.34	0			7.56806	7.69765	7.64842	7.04074	7.58524	#NUM!	#NUM!	#NUM!	#NUM!	#NUM!	7.50802	#NUM!
gene1533	CP007536.1	1231317	1231553	+	237	583	578	465	521	471	0	0	0	0	0		2.45992	2.43882	1.96203	2.19831	1.98734	0	0	0	0	0		196.966	215.294	196.106	189.947	169.413	0	0	0	0	0	193.545	0			7.6218	7.75016	7.61549	7.56945	7.4044	#NUM!	#NUM!	#NUM!	#NUM!	#NUM!	7.59226	#NUM!
gene1553	CP007536.1	1245536	1245739	+	204	19	10	19	16	7	0	0	0	0	0		0.0931373	0.0490196	0.0931373	0.0784314	0.0343137	0	0	0	0	0		7.45753	4.32734	9.30913	6.77691	2.92511	0	0	0	0	0	6.15921	0			2.8987	2.11348	3.21865	2.76063	1.54849	#NUM!	#NUM!	#NUM!	#NUM!	#NUM!	2.50799	#NUM!
gene1559	CP007536.1	1248820	1249212	-	393	221	203	226	205	129	0	0	0	0	0		0.562341	0.516539	0.575064	0.521628	0.328244	0	0	0	0	0		45.0268	45.599	57.478	45.0716	27.9815	0	0	0	0	0	44.2314	0			5.49271	5.51093	5.84494	5.49415	4.8064	#NUM!	#NUM!	#NUM!	#NUM!	#NUM!	5.42983	#NUM!
gene1569	CP007536.1	1259665	1260303	-	639	324	328	277	263	335	0	0	0	0	0		0.507042	0.513302	0.43349	0.411581	0.524257	0	0	0	0	0		40.599	45.3132	43.3276	35.5629	44.6908	0	0	0	0	0	41.8987	0			5.34337	5.50186	5.43721	5.1523	5.4819	#NUM!	#NUM!	#NUM!	#NUM!	#NUM!	5.38333	#NUM!
gene1570	CP007536.1	1260396	1260599	-	204	56	36	50	36	35	0	0	0	0	0		0.27451	0.176471	0.245098	0.176471	0.171569	0	0	0	0	0		21.9801	15.5784	24.4977	15.2481	14.6255	0	0	0	0	0	18.386	0			4.45813	3.96148	4.61458	3.93055	3.87042	#NUM!	#NUM!	#NUM!	#NUM!	#NUM!	4.16703	#NUM!
gene1574	CP007536.1	1262281	1262802	-	522	569	492	473	432	450	0	0	0	0	0		1.09004	0.942529	0.90613	0.827586	0.862069	0	0	0	0	0		87.2797	83.2044	90.5684	71.5081	73.4879	0	0	0	0	0	81.2097	0			6.44757	6.37859	6.50094	6.16004	6.19943	#NUM!	#NUM!	#NUM!	#NUM!	#NUM!	6.33731	#NUM!
gene1576	CP007536.1	1264479	1264751	-	273	69	67	73	95	60	0	0	0	0	0		0.252747	0.245421	0.267399	0.347985	0.21978	0	0	0	0	0		20.2376	21.6653	26.7267	30.0679	18.7354	0	0	0	0	0	23.4866	0			4.33896	4.43731	4.74021	4.91015	4.22769	#NUM!	#NUM!	#NUM!	#NUM!	#NUM!	4.53087	#NUM!
gene1578	CP007536.1	1265714	1265785	+	72	1	3	1	0	0	0	0	0	0	0		0.0138889	0.0416667	0.0138889	0	0	0	0	0	0	0		1.11209	3.67824	1.3882	0	0	0	0	0	0	0	1.23571	0			0.153271	1.87902	0.47322	#NUM!	#NUM!	#NUM!	#NUM!	#NUM!	#NUM!	#NUM!	#NUM!	#NUM!
gene1580	CP007536.1	1266944	1267339	+	396	30	22	36	37	28	0	0	0	0	0		0.0757576	0.0555556	0.0909091	0.0934343	0.0707071	0	0	0	0	0		6.06593	4.90432	9.08643	8.07325	6.02749	0	0	0	0	0	6.83149	0			2.60073	2.29405	3.18371	3.01315	2.59156	#NUM!	#NUM!	#NUM!	#NUM!	#NUM!	2.73664	#NUM!
gene1590	CP007536.1	1274184	1274486	+	303	118	93	96	102	105	0	0	0	0	0		0.389439	0.306931	0.316832	0.336634	0.346535	0	0	0	0	0		31.1825	27.0952	31.6676	29.087	29.5407	0	0	0	0	0	29.7146	0			4.96267	4.75996	4.98493	4.8623	4.88463	#NUM!	#NUM!	#NUM!	#NUM!	#NUM!	4.8909	#NUM!
gene1591	CP007536.1	1274496	1274861	+	366	146	107	131	122	94	0	0	0	0	0		0.398907	0.29235	0.357923	0.333333	0.256831	0	0	0	0	0		31.9406	25.808	35.7747	28.8019	21.8938	0	0	0	0	0	28.8438	0			4.99732	4.68975	5.16087	4.84809	4.45245	#NUM!	#NUM!	#NUM!	#NUM!	#NUM!	4.82969	#NUM!
gene1606	CP007536.1	1290396	1290602	+	207	151	159	105	175	120	0	0	0	0	0		0.729469	0.768116	0.507246	0.845411	0.57971	0	0	0	0	0		58.4088	67.8076	50.6996	73.0482	49.4179	0	0	0	0	0	59.8764	0			5.86811	6.08338	5.6639	6.19078	5.62696	#NUM!	#NUM!	#NUM!	#NUM!	#NUM!	5.88663	#NUM!
gene1618	CP007536.1	1299804	1299917	+	114	2	4	2	10	4	0	0	0	0	0		0.0175439	0.0350877	0.0175439	0.0877193	0.0350877	0	0	0	0	0		1.40474	3.09747	1.75352	7.57944	2.99109	0	0	0	0	0	3.36525	0			0.490306	1.63109	0.810255	2.92209	1.58067	#NUM!	#NUM!	#NUM!	#NUM!	#NUM!	1.48688	#NUM!
gene1623	CP007536.1	1303541	1303687	-	147	23	9	23	28	6	0	0	0	0	0		0.156463	0.0612245	0.156463	0.190476	0.0408163	0	0	0	0	0		12.528	5.40476	15.6385	16.4582	3.47943	0	0	0	0	0	10.7018	0			3.64709	2.43423	3.96703	4.04074	1.79885	#NUM!	#NUM!	#NUM!	#NUM!	#NUM!	3.17759	#NUM!
gene1626	CP007536.1	1306168	1306443	+	276	18	15	15	8	15	0	0	0	0	0		0.0652174	0.0543478	0.0543478	0.0289855	0.0543478	0	0	0	0	0		5.22198	4.79771	5.4321	2.50451	4.63293	0	0	0	0	0	4.51785	0			2.3846	2.26235	2.44151	1.32453	2.21193	#NUM!	#NUM!	#NUM!	#NUM!	#NUM!	2.12498	#NUM!
gene1627	CP007536.1	1306793	1306866	+	74	18	28	23	35	28	0	0	0	0	0		0.243243	0.378378	0.310811	0.472973	0.378378	0	0	0	0	0		19.4766	33.4024	31.0658	40.8675	32.2552	0	0	0	0	0	31.4135	0			4.28367	5.06188	4.95725	5.35288	5.01146	#NUM!	#NUM!	#NUM!	#NUM!	#NUM!	4.93343	#NUM!
gene1635	CP007536.1	1313249	1313452	+	204	137	104	67	140	104	0	0	0	0	0		0.671569	0.509804	0.328431	0.686275	0.509804	0	0	0	0	0		53.7727	45.0044	32.8269	59.298	43.4587	0	0	0	0	0	46.8722	0			5.7488	5.49199	5.03681	5.88991	5.44157	#NUM!	#NUM!	#NUM!	#NUM!	#NUM!	5.52182	#NUM!
gene1642	CP007536.1	1315892	1315965	-	74	5	3	4	19	4	0	0	0	0	0		0.0675676	0.0405405	0.0540541	0.256757	0.0540541	0	0	0	0	0		5.41016	3.57883	5.40274	22.1852	4.60789	0	0	0	0	0	8.23697	0			2.43567	1.83949	2.43369	4.47153	2.20411	#NUM!	#NUM!	#NUM!	#NUM!	#NUM!	2.6769	#NUM!
gene1644	CP007536.1	1317125	1317865	+	741	688	509	490	526	569	0	0	0	0	0		0.928475	0.68691	0.661269	0.709852	0.767881	0	0	0	0	0		74.3433	60.6389	66.0943	61.3352	65.4588	0	0	0	0	0	65.5741	0			6.21613	5.92217	6.04645	5.93864	6.03251	#NUM!	#NUM!	#NUM!	#NUM!	#NUM!	6.03118	#NUM!
gene1646	CP007536.1	1320322	1320396	+	75	17	9	10	15	19	0	0	0	0	0		0.226667	0.12	0.133333	0.2	0.253333	0	0	0	0	0		18.1493	10.5933	13.3268	17.2811	21.5956	0	0	0	0	0	16.1892	0			4.18184	3.40509	3.73625	4.11113	4.43267	#NUM!	#NUM!	#NUM!	#NUM!	#NUM!	3.97339	#NUM!
gene1661	CP007536.1	1328618	1328725	-	108	2	0	0	4	0	0	0	0	0	0		0.0185185	0	0	0.037037	0	0	0	0	0	0		1.48278	0	0	3.20021	0	0	0	0	0	0	0.936599	0			0.568309	#NUM!	#NUM!	1.67817	#NUM!	#NUM!	#NUM!	#NUM!	#NUM!	#NUM!	#NUM!	#NUM!
gene1663	CP007536.1	1330197	1330400	+	204	429	351	391	409	483	0	0	0	0	0		2.10294	1.72059	1.91667	2.0049	2.36765	0	0	0	0	0		168.383	151.89	191.572	173.235	201.832	0	0	0	0	0	177.382	0			7.3956	7.24688	7.58174	7.43659	7.65701	#NUM!	#NUM!	#NUM!	#NUM!	#NUM!	7.46357	#NUM!
gene1665	CP007536.1	1331236	1331421	+	186	152	91	118	148	117	0	0	0	0	0		0.817204	0.489247	0.634409	0.795699	0.629032	0	0	0	0	0		65.4338	43.1897	63.4096	68.7529	53.6224	0	0	0	0	0	58.8817	0			6.03196	5.43261	5.98663	6.10335	5.74477	#NUM!	#NUM!	#NUM!	#NUM!	#NUM!	5.85986	#NUM!
gene1668	CP007536.1	1333216	1333791	+	576	167	125	134	149	110	0	0	0	0	0		0.289931	0.217014	0.232639	0.258681	0.190972	0	0	0	0	0		23.2148	19.1575	23.2524	22.3515	16.2796	0	0	0	0	0	20.8512	0			4.53698	4.25984	4.53931	4.4823	4.02499	#NUM!	#NUM!	#NUM!	#NUM!	#NUM!	4.36868	#NUM!
gene1670	CP007536.1	1334424	1334753	-	330	342	279	284	350	269	0	0	0	0	0		1.03636	0.845455	0.860606	1.06061	0.815152	0	0	0	0	0		82.982	74.6349	86.0182	91.6423	69.4884	0	0	0	0	0	80.9532	0			6.37473	6.22178	6.42657	6.51794	6.1187	#NUM!	#NUM!	#NUM!	#NUM!	#NUM!	6.33194	#NUM!
gene1671	CP007536.1	1334786	1334902	+	117	0	0	0	0	0	0	0	0	0	0		0	0	0	0	0	0	0	0	0	0		0	0	0	0	0	0	0	0	0	0	0	0			#NUM!	#NUM!	#NUM!	#NUM!	#NUM!	#NUM!	#NUM!	#NUM!	#NUM!	#NUM!	#NUM!	#NUM!
gene1676	CP007536.1	1337034	1337201	+	168	2	8	11	8	6	0	0	0	0	0		0.0119048	0.047619	0.0654762	0.047619	0.0357143	0	0	0	0	0		0.953218	4.20371	6.54439	4.11455	3.0445	0	0	0	0	0	3.77207	0			-0.0691214	2.07166	2.71026	2.04074	1.6062	#NUM!	#NUM!	#NUM!	#NUM!	#NUM!	1.67195	#NUM!
gene1677	CP007536.1	1337633	1337761	-	129	50	34	25	42	15	0	0	0	0	0		0.387597	0.263566	0.193798	0.325581	0.116279	0	0	0	0	0		31.035	23.267	19.3703	28.1321	9.91232	0	0	0	0	0	22.3433	0			4.95582	4.54021	4.27577	4.81414	3.30922	#NUM!	#NUM!	#NUM!	#NUM!	#NUM!	4.37904	#NUM!
gene1681	CP007536.1	1340479	1340649	+	171	126	95	71	111	104	0	0	0	0	0		0.736842	0.555556	0.415205	0.649123	0.608187	0	0	0	0	0		58.9992	49.0432	41.5	56.0879	51.8455	0	0	0	0	0	51.4952	0			5.88262	5.61598	5.37504	5.80962	5.69615	#NUM!	#NUM!	#NUM!	#NUM!	#NUM!	5.67588	#NUM!
gene1685	CP007536.1	1344266	1344577	+	312	155	120	97	103	76	0	0	0	0	0		0.496795	0.384615	0.310897	0.330128	0.24359	0	0	0	0	0		39.7785	33.953	31.0744	28.5249	20.765	0	0	0	0	0	30.8192	0			5.31392	5.08547	4.95766	4.83415	4.37608	#NUM!	#NUM!	#NUM!	#NUM!	#NUM!	4.91346	#NUM!
gene1691	CP007536.1	1350368	1350565	+	198	11	2	2	5	16	0	0	0	0	0		0.0555556	0.010101	0.010101	0.0252525	0.0808081	0	0	0	0	0		4.44835	0.891695	1.0096	2.18196	6.88856	0	0	0	0	0	3.08403	0			2.15327	-0.165378	0.0137883	1.12563	2.7842	#NUM!	#NUM!	#NUM!	#NUM!	#NUM!	1.1823	#NUM!
gene1693	CP007536.1	1352040	1352279	-	240	27	4	4	12	3	0	0	0	0	0		0.1125	0.0166667	0.0166667	0.05	0.0125	0	0	0	0	0		9.00791	1.4713	1.66585	4.32028	1.06557	0	0	0	0	0	3.50618	0			3.17119	0.557088	0.736254	2.11113	0.0916311	#NUM!	#NUM!	#NUM!	#NUM!	#NUM!	1.33346	#NUM!
gene1699	CP007536.1	1359563	1359742	+	180	16	36	19	12	30	0	0	0	0	0		0.0888889	0.2	0.105556	0.0666667	0.166667	0	0	0	0	0		7.11736	17.6556	10.5504	5.76038	14.2077	0	0	0	0	0	11.0583	0			2.83134	4.14205	3.39922	2.52616	3.8286	#NUM!	#NUM!	#NUM!	#NUM!	#NUM!	3.34547	#NUM!
gene1714	CP007536.1	1374243	1374635	+	393	20	18	22	5	15	0	0	0	0	0		0.0508906	0.0458015	0.0559796	0.0127226	0.0381679	0	0	0	0	0		4.07483	4.04326	5.59521	1.09931	3.25366	0	0	0	0	0	3.61325	0			2.02674	2.01552	2.48419	0.136596	1.70206	#NUM!	#NUM!	#NUM!	#NUM!	#NUM!	1.67302	#NUM!
gene1729	CP007536.1	1391036	1391155	+	120	61	90	79	61	59	0	0	0	0	0		0.508333	0.75	0.658333	0.508333	0.491667	0	0	0	0	0		40.7024	66.2084	65.8009	43.9229	41.9126	0	0	0	0	0	51.7094	0			5.34704	6.04894	6.04004	5.4569	5.38931	#NUM!	#NUM!	#NUM!	#NUM!	#NUM!	5.65645	#NUM!
gene1734	CP007536.1	1394682	1395269	-	588	80	69	73	84	85	0	0	0	0	0		0.136054	0.117347	0.12415	0.142857	0.144558	0	0	0	0	0		10.8939	10.3591	12.4088	12.3437	12.323	0	0	0	0	0	11.6657	0			3.44545	3.37283	3.6333	3.6257	3.62328	#NUM!	#NUM!	#NUM!	#NUM!	#NUM!	3.54011	#NUM!
gene1735	CP007536.1	1395331	1395798	-	468	21	31	23	27	16	0	0	0	0	0		0.0448718	0.0662393	0.0491453	0.0576923	0.034188	0	0	0	0	0		3.5929	5.84746	4.91211	4.98494	2.91439	0	0	0	0	0	4.45036	0			1.84515	2.54781	2.29634	2.31758	1.54319	#NUM!	#NUM!	#NUM!	#NUM!	#NUM!	2.11001	#NUM!
gene1736	CP007536.1	1395974	1396924	-	951	53	76	41	78	64	0	0	0	0	0		0.0557308	0.0799159	0.0431125	0.0820189	0.0672976	0	0	0	0	0		4.46238	7.0548	4.30913	7.0869	5.73685	0	0	0	0	0	5.73001	0			2.15781	2.81861	2.1074	2.82515	2.52026	#NUM!	#NUM!	#NUM!	#NUM!	#NUM!	2.48585	#NUM!
gene1737	CP007536.1	1396965	1397675	-	711	24	37	35	21	39	0	0	0	0	0		0.0337553	0.0520394	0.0492264	0.0295359	0.0548523	0	0	0	0	0		2.7028	4.59392	4.92022	2.55207	4.67594	0	0	0	0	0	3.88899	0			1.43445	2.19973	2.29872	1.35167	2.22526	#NUM!	#NUM!	#NUM!	#NUM!	#NUM!	1.90196	#NUM!
gene1738	CP007536.1	1397861	1398316	+	456	114	103	55	112	109	0	0	0	0	0		0.25	0.225877	0.120614	0.245614	0.239035	0	0	0	0	0		20.0176	19.9399	12.0555	21.2224	20.3768	0	0	0	0	0	18.7224	0			4.3232	4.31759	3.59161	4.40752	4.34885	#NUM!	#NUM!	#NUM!	#NUM!	#NUM!	4.19775	#NUM!
gene1744	CP007536.1	1401842	1402567	-	726	73	45	54	69	90	0	0	0	0	0		0.100551	0.0619835	0.0743802	0.0950413	0.123967	0	0	0	0	0		8.05115	5.47177	7.43435	8.21211	10.5677	0	0	0	0	0	7.94741	0			3.00919	2.45201	2.89421	3.03775	3.40159	#NUM!	#NUM!	#NUM!	#NUM!	#NUM!	2.95895	#NUM!
gene1756	CP007536.1	1412099	1412272	-	174	531	397	446	531	443	0	0	0	0	0		3.05172	2.28161	2.56322	3.05172	2.54598	0	0	0	0	0		244.353	201.415	256.195	263.686	217.034	0	0	0	0	0	236.537	0			7.93282	7.65403	8.0011	8.04268	7.76178	#NUM!	#NUM!	#NUM!	#NUM!	#NUM!	7.87848	#NUM!
gene1766	CP007536.1	1418528	1418604	-	77	36	18	13	36	41	0	0	0	0	0		0.467532	0.233766	0.168831	0.467532	0.532468	0	0	0	0	0		37.4355	20.6364	16.8748	40.3974	45.3907	0	0	0	0	0	32.147	0			5.22633	4.36712	4.0768	5.33619	5.50432	#NUM!	#NUM!	#NUM!	#NUM!	#NUM!	4.90215	#NUM!
gene1767	CP007536.1	1418693	1418800	+	108	11	5	6	11	7	0	0	0	0	0		0.101852	0.0462963	0.0555556	0.101852	0.0648148	0	0	0	0	0		8.15531	4.08694	5.55282	8.80057	5.5252	0	0	0	0	0	6.42417	0			3.02774	2.03102	2.47322	3.1376	2.46603	#NUM!	#NUM!	#NUM!	#NUM!	#NUM!	2.62712	#NUM!
gene1771	CP007536.1	1419651	1419751	-	101	29	36	58	57	38	0	0	0	0	0		0.287129	0.356436	0.574257	0.564356	0.376238	0	0	0	0	0		22.9905	31.4654	57.3974	48.7636	32.0727	0	0	0	0	0	38.5379	0			4.52297	4.97569	5.84291	5.60773	5.00328	#NUM!	#NUM!	#NUM!	#NUM!	#NUM!	5.19052	#NUM!
gene1783	CP007536.1	1431366	1431431	-	66	3	6	1	8	2	0	0	0	0	0		0.0454545	0.0909091	0.0151515	0.121212	0.030303	0	0	0	0	0		3.63956	8.02526	1.5144	10.4734	2.58321	0	0	0	0	0	5.24717	0			1.86376	3.00455	0.598751	3.38866	1.36917	#NUM!	#NUM!	#NUM!	#NUM!	#NUM!	2.04498	#NUM!
gene1784	CP007536.1	1431493	1431624	-	132	8	30	25	27	18	0	0	0	0	0		0.0606061	0.227273	0.189394	0.204545	0.136364	0	0	0	0	0		4.85275	20.0631	18.9301	17.6739	11.6244	0	0	0	0	0	14.6289	0			2.2788	4.32648	4.24261	4.14355	3.53909	#NUM!	#NUM!	#NUM!	#NUM!	#NUM!	3.7061	#NUM!
gene1790	CP007536.1	1437106	1437363	-	258	115	89	113	87	81	0	0	0	0	0		0.445736	0.344961	0.437984	0.337209	0.313953	0	0	0	0	0		35.6903	30.4524	43.7769	29.1368	26.7633	0	0	0	0	0	33.1639	0			5.15746	4.92849	5.4521	4.86477	4.74218	#NUM!	#NUM!	#NUM!	#NUM!	#NUM!	5.029	#NUM!
gene1791	CP007536.1	1437360	1437590	-	231	59	70	43	53	41	0	0	0	0	0		0.255411	0.30303	0.186147	0.229437	0.177489	0	0	0	0	0		20.4509	26.7509	18.6055	19.8247	15.1302	0	0	0	0	0	20.1524	0			4.35409	4.74151	4.21766	4.30923	3.91936	#NUM!	#NUM!	#NUM!	#NUM!	#NUM!	4.30837	#NUM!
gene1792	CP007536.1	1437618	1437887	-	270	59	79	63	62	53	0	0	0	0	0		0.218519	0.292593	0.233333	0.22963	0.196296	0	0	0	0	0		17.4969	25.8294	23.3218	19.8413	16.7335	0	0	0	0	0	20.6446	0			4.12902	4.69094	4.54361	4.31043	4.06466	#NUM!	#NUM!	#NUM!	#NUM!	#NUM!	4.34774	#NUM!
gene1798	CP007536.1	1445596	1445925	+	330	129	86	114	137	95	0	0	0	0	0		0.390909	0.260606	0.345455	0.415152	0.287879	0	0	0	0	0		31.3002	23.0057	34.5284	35.8714	24.5405	0	0	0	0	0	29.8493	0			4.9681	4.52392	5.10971	5.16476	4.61709	#NUM!	#NUM!	#NUM!	#NUM!	#NUM!	4.87672	#NUM!
gene1803	CP007536.1	1448967	1449197	-	231	86	79	92	77	104	0	0	0	0	0		0.372294	0.341991	0.398268	0.333333	0.450216	0	0	0	0	0		29.8097	30.1902	39.8072	28.8019	38.3791	0	0	0	0	0	33.3976	0			4.89771	4.91601	5.31496	4.84809	5.26225	#NUM!	#NUM!	#NUM!	#NUM!	#NUM!	5.0478	#NUM!
gene1805	CP007536.1	1450396	1451211	-	816	181	132	148	138	129	0	0	0	0	0		0.221814	0.161765	0.181373	0.169118	0.158088	0	0	0	0	0		17.7607	14.2802	18.1283	14.6127	13.4764	0	0	0	0	0	15.6517	0			4.15062	3.83595	4.18017	3.86915	3.75236	#NUM!	#NUM!	#NUM!	#NUM!	#NUM!	3.95765	#NUM!
gene1806	CP007536.1	1451259	1451432	-	174	34	21	23	35	8	0	0	0	0	0		0.195402	0.12069	0.132184	0.201149	0.045977	0	0	0	0	0		15.6459	10.6542	13.2119	17.3804	3.91935	0	0	0	0	0	12.1624	0			3.96772	3.41335	3.72376	4.11939	1.97062	#NUM!	#NUM!	#NUM!	#NUM!	#NUM!	3.43897	#NUM!
gene1809	CP007536.1	1454053	1454571	+	519	141	138	170	148	101	0	0	0	0	0		0.271676	0.265896	0.327553	0.285164	0.194605	0	0	0	0	0		21.7532	23.4727	32.7392	24.6398	16.5893	0	0	0	0	0	23.8388	0			4.44316	4.55291	5.03295	4.62292	4.05218	#NUM!	#NUM!	#NUM!	#NUM!	#NUM!	4.54082	#NUM!
gene1810	CP007536.1	1454632	1454790	-	159	26	21	33	13	21	0	0	0	0	0		0.163522	0.132075	0.207547	0.081761	0.132075	0	0	0	0	0		13.0933	11.6593	20.7445	7.06461	11.2589	0	0	0	0	0	12.7641	0			3.71075	3.54341	4.37466	2.82061	3.49299	#NUM!	#NUM!	#NUM!	#NUM!	#NUM!	3.58849	#NUM!
gene1811	CP007536.1	1454735	1455037	-	303	5	19	9	12	8	0	0	0	0	0		0.0165017	0.0627063	0.029703	0.039604	0.0264026	0	0	0	0	0		1.32129	5.53557	2.96883	3.42201	2.25072	0	0	0	0	0	3.09968	0			0.40195	2.46873	1.5699	1.77484	1.17039	#NUM!	#NUM!	#NUM!	#NUM!	#NUM!	1.47716	#NUM!
gene1812	CP007536.1	1455106	1455192	+	87	21	19	11	10	13	0	0	0	0	0		0.241379	0.218391	0.126437	0.114943	0.149425	0	0	0	0	0		19.3273	19.2791	12.6374	9.93168	12.7379	0	0	0	0	0	14.7827	0			4.27257	4.26896	3.65963	3.31204	3.67106	#NUM!	#NUM!	#NUM!	#NUM!	#NUM!	3.83685	#NUM!
gene1841	CP007536.1	1472831	1472896	-	66	0	0	0	0	0	0	0	0	0	0		0	0	0	0	0	0	0	0	0	0		0	0	0	0	0	0	0	0	0	0	0	0			#NUM!	#NUM!	#NUM!	#NUM!	#NUM!	#NUM!	#NUM!	#NUM!	#NUM!	#NUM!	#NUM!	#NUM!
gene1842	CP007536.1	1472916	1473203	+	288	21	34	36	63	12	0	0	0	0	0		0.0729167	0.118056	0.125	0.21875	0.0416667	0	0	0	0	0		5.83846	10.4217	12.4938	18.9012	3.55191	0	0	0	0	0	10.2414	0			2.54559	3.38152	3.64314	4.24041	1.8286	#NUM!	#NUM!	#NUM!	#NUM!	#NUM!	3.12785	#NUM!
gene1847	CP007536.1	1479614	1479910	-	297	168	153	110	78	126	0	0	0	0	0		0.565657	0.515152	0.37037	0.262626	0.424242	0	0	0	0	0		45.2923	45.4765	37.0188	22.6924	36.1649	0	0	0	0	0	37.329	0			5.50119	5.50705	5.21019	4.50414	5.17652	#NUM!	#NUM!	#NUM!	#NUM!	#NUM!	5.17982	#NUM!
gene1860	CP007536.1	1491670	1491735	+	66	0	0	0	0	0	0	0	0	0	0		0	0	0	0	0	0	0	0	0	0		0	0	0	0	0	0	0	0	0	0	0	0			#NUM!	#NUM!	#NUM!	#NUM!	#NUM!	#NUM!	#NUM!	#NUM!	#NUM!	#NUM!	#NUM!	#NUM!
gene1865	CP007536.1	1496263	1496556	+	294	96	97	77	79	76	0	0	0	0	0		0.326531	0.329932	0.261905	0.268707	0.258503	0	0	0	0	0		26.1454	29.1257	26.1776	23.2178	22.0364	0	0	0	0	0	25.3406	0			4.70849	4.86422	4.71026	4.53716	4.46181	#NUM!	#NUM!	#NUM!	#NUM!	#NUM!	4.65639	#NUM!
gene1876	CP007536.1	1505184	1505399	+	216	122	100	126	115	86	0	0	0	0	0		0.564815	0.462963	0.583333	0.532407	0.398148	0	0	0	0	0		45.2249	40.8694	58.3046	46.003	33.9405	0	0	0	0	0	44.8685	0			5.49905	5.35295	5.86554	5.52366	5.08494	#NUM!	#NUM!	#NUM!	#NUM!	#NUM!	5.46522	#NUM!
gene1880	CP007536.1	1508285	1508491	-	207	47	45	48	29	81	0	0	0	0	0		0.227053	0.217391	0.231884	0.140097	0.391304	0	0	0	0	0		18.1802	19.1908	23.177	12.1051	33.3571	0	0	0	0	0	21.2021	0			4.1843	4.26235	4.53462	3.59755	5.05992	#NUM!	#NUM!	#NUM!	#NUM!	#NUM!	4.32775	#NUM!
gene1882	CP007536.1	1508746	1509333	+	588	40	46	35	60	34	0	0	0	0	0		0.0680272	0.0782313	0.0595238	0.102041	0.0578231	0	0	0	0	0		5.44696	6.90609	5.94945	8.8169	4.92919	0	0	0	0	0	6.40972	0			2.44545	2.78787	2.57276	3.14027	2.30135	#NUM!	#NUM!	#NUM!	#NUM!	#NUM!	2.64954	#NUM!
gene1898	CP007536.1	1521961	1522440	-	480	146	138	123	116	163	0	0	0	0	0		0.304167	0.2875	0.25625	0.241667	0.339583	0	0	0	0	0		24.3547	25.3799	25.6124	20.8814	28.9481	0	0	0	0	0	25.0353	0			4.60613	4.66561	4.67877	4.38414	4.8554	#NUM!	#NUM!	#NUM!	#NUM!	#NUM!	4.63801	#NUM!
gene1906	CP007536.1	1528517	1528675	-	159	0	0	0	0	6	0	0	0	0	0		0	0	0	0	0.0377358	0	0	0	0	0		0	0	0	0	3.21683	0	0	0	0	0	0.643366	0			#NUM!	#NUM!	#NUM!	#NUM!	1.68564	#NUM!	#NUM!	#NUM!	#NUM!	#NUM!	#NUM!	#NUM!
gene1907	CP007536.1	1528672	1529745	-	1074	60	51	32	69	57	0	0	0	0	0		0.0558659	0.047486	0.0297952	0.0642458	0.0530726	0	0	0	0	0		4.4732	4.19196	2.97805	5.5512	4.52423	0	0	0	0	0	4.34373	0			2.16131	2.06763	1.57437	2.4728	2.17767	#NUM!	#NUM!	#NUM!	#NUM!	#NUM!	2.09075	#NUM!
gene1921	CP007536.1	1541960	1542916	+	957	76	98	53	76	98	0	0	0	0	0		0.0794148	0.102403	0.0553814	0.0794148	0.102403	0	0	0	0	0		6.35877	9.03994	5.53541	6.86189	8.72947	0	0	0	0	0	7.3051	0			2.66875	3.17631	2.46869	2.77861	3.12589	#NUM!	#NUM!	#NUM!	#NUM!	#NUM!	2.84365	#NUM!
gene1925	CP007536.1	1545990	1546169	+	180	191	159	161	273	190	0	0	0	0	0		1.06111	0.883333	0.894444	1.51667	1.05556	0	0	0	0	0		84.9635	77.9787	89.4004	131.049	89.9818	0	0	0	0	0	94.6746	0			6.40877	6.28501	6.48221	7.03396	6.49156	#NUM!	#NUM!	#NUM!	#NUM!	#NUM!	6.5403	#NUM!
gene1929	CP007536.1	1549230	1549427	+	198	50	75	90	73	85	0	0	0	0	0		0.252525	0.378788	0.454545	0.368687	0.429293	0	0	0	0	0		20.2198	33.4386	45.4321	31.8566	36.5955	0	0	0	0	0	33.5085	0			4.3377	5.06344	5.50564	4.99352	5.19359	#NUM!	#NUM!	#NUM!	#NUM!	#NUM!	5.01878	#NUM!
gene1932	CP007536.1	1551155	1551769	-	615	156	149	127	143	140	0	0	0	0	0		0.253659	0.242276	0.206504	0.23252	0.227642	0	0	0	0	0		20.3105	21.3876	20.6402	20.0911	19.4056	0	0	0	0	0	20.367	0			4.34416	4.4187	4.36739	4.32848	4.2784	#NUM!	#NUM!	#NUM!	#NUM!	#NUM!	4.34743	#NUM!
gene1933	CP007536.1	1551830	1552015	-	186	0	2	2	11	3	0	0	0	0	0		0	0.0107527	0.0107527	0.0591398	0.016129	0	0	0	0	0		0	0.949224	1.07474	5.11001	1.37493	0	0	0	0	0	1.70178	0			#NUM!	-0.0751798	0.103986	2.35333	0.459363	#NUM!	#NUM!	#NUM!	#NUM!	#NUM!	#NUM!	#NUM!
gene1950	CP007536.1	1561848	1562522	-	675	1531	1265	1059	1193	1408	0	0	0	0	0		2.26815	1.87407	1.56889	1.76741	2.08593	0	0	0	0	0		181.611	165.439	156.812	152.714	177.817	0	0	0	0	0	166.879	0			7.50471	7.37016	7.29289	7.25469	7.47425	#NUM!	#NUM!	#NUM!	#NUM!	#NUM!	7.37934	#NUM!
gene1965	CP007536.1	1575485	1575643	+	159	285	296	275	254	318	0	0	0	0	0		1.79245	1.86164	1.72956	1.59748	2	0	0	0	0	0		143.522	164.341	172.871	138.032	170.492	0	0	0	0	0	157.852	0			7.16513	7.36055	7.43355	7.10886	7.41356	#NUM!	#NUM!	#NUM!	#NUM!	#NUM!	7.29633	#NUM!
gene1967	CP007536.1	1576497	1576688	+	192	162	99	105	160	103	0	0	0	0	0		0.84375	0.515625	0.546875	0.833333	0.536458	0	0	0	0	0		67.5594	45.5182	54.6605	72.0047	45.7309	0	0	0	0	0	57.0947	0			6.07808	5.50837	5.77243	6.17002	5.5151	#NUM!	#NUM!	#NUM!	#NUM!	#NUM!	5.8088	#NUM!
gene1968	CP007536.1	1576802	1577467	-	666	190	147	140	180	183	0	0	0	0	0		0.285285	0.220721	0.21021	0.27027	0.274775	0	0	0	0	0		22.8429	19.4847	21.0107	23.3529	23.4234	0	0	0	0	0	22.0229	0			4.51367	4.28427	4.39305	4.54553	4.54988	#NUM!	#NUM!	#NUM!	#NUM!	#NUM!	4.45728	#NUM!
gene1987	CP007536.1	1591334	1591711	+	378	84	120	84	134	124	0	0	0	0	0		0.222222	0.31746	0.222222	0.354497	0.328042	0	0	0	0	0		17.7934	28.0247	22.2113	30.6306	27.9643	0	0	0	0	0	25.3248	0			4.15327	4.80863	4.47322	4.9369	4.80551	#NUM!	#NUM!	#NUM!	#NUM!	#NUM!	4.63551	#NUM!
gene1997	CP007536.1	1598871	1599098	+	228	0	2	1	0	0	0	0	0	0	0		0	0.00877193	0.00438596	0	0	0	0	0	0	0		0	0.774367	0.43838	0	0	0	0	0	0	0	0.242549	0			#NUM!	-0.368911	-1.18975	#NUM!	#NUM!	#NUM!	#NUM!	#NUM!	#NUM!	#NUM!	#NUM!	#NUM!
gene1998	CP007536.1	1599169	1599522	+	354	52	42	49	31	65	0	0	0	0	0		0.146893	0.118644	0.138418	0.0875706	0.183616	0	0	0	0	0		11.7617	10.4736	13.835	7.5666	15.6525	0	0	0	0	0	11.8579	0			3.55603	3.38869	3.79025	2.91964	3.96832	#NUM!	#NUM!	#NUM!	#NUM!	#NUM!	3.52459	#NUM!
gene2000	CP007536.1	1600390	1600593	+	204	62	90	63	93	74	0	0	0	0	0		0.303922	0.441176	0.308824	0.455882	0.362745	0	0	0	0	0		24.3351	38.9461	30.8671	39.3908	30.9225	0	0	0	0	0	32.8923	0			4.60497	5.28341	4.948	5.29979	4.95059	#NUM!	#NUM!	#NUM!	#NUM!	#NUM!	5.01735	#NUM!
gene2002	CP007536.1	1601087	1601389	+	303	34	37	19	24	28	0	0	0	0	0		0.112211	0.122112	0.0627063	0.0792079	0.0924092	0	0	0	0	0		8.98479	10.7798	6.26754	6.84401	7.87751	0	0	0	0	0	8.15073	0			3.16748	3.43026	2.6479	2.77484	2.97774	#NUM!	#NUM!	#NUM!	#NUM!	#NUM!	2.99964	#NUM!
gene2003	CP007536.1	1601459	1601920	+	462	95	89	70	101	54	0	0	0	0	0		0.205628	0.192641	0.151515	0.218615	0.116883	0	0	0	0	0		16.4647	17.0059	15.144	18.8895	9.96381	0	0	0	0	0	15.4936	0			4.0413	4.08796	3.92068	4.23952	3.3167	#NUM!	#NUM!	#NUM!	#NUM!	#NUM!	3.92123	#NUM!
gene2008	CP007536.1	1606072	1606227	-	156	24	15	28	22	15	0	0	0	0	0		0.153846	0.0961538	0.179487	0.141026	0.0961538	0	0	0	0	0		12.3185	8.48825	17.9399	12.1854	8.19672	0	0	0	0	0	11.8258	0			3.62276	3.08547	4.1651	3.60708	3.03505	#NUM!	#NUM!	#NUM!	#NUM!	#NUM!	3.50309	#NUM!
gene2021	CP007536.1	1616878	1616943	-	66	16	12	15	1	3	0	0	0	0	0		0.242424	0.181818	0.227273	0.0151515	0.0454545	0	0	0	0	0		19.411	16.0505	22.7161	1.30918	3.87482	0	0	0	0	0	12.6723	0			4.2788	4.00455	4.50564	0.388659	1.95413	#NUM!	#NUM!	#NUM!	#NUM!	#NUM!	3.02636	#NUM!
gene2022	CP007536.1	1616950	1617081	-	132	96	77	98	56	80	0	0	0	0	0		0.727273	0.583333	0.742424	0.424242	0.606061	0	0	0	0	0		58.233	51.4954	74.2058	36.6569	51.6642	0	0	0	0	0	54.4511	0			5.86376	5.68637	6.21346	5.19601	5.69109	#NUM!	#NUM!	#NUM!	#NUM!	#NUM!	5.73014	#NUM!
gene2024	CP007536.1	1617632	1618186	-	555	150	109	105	116	124	0	0	0	0	0		0.27027	0.196396	0.189189	0.209009	0.223423	0	0	0	0	0		21.6406	17.3374	18.9096	18.0596	19.0459	0	0	0	0	0	18.9986	0			4.43567	4.11582	4.24105	4.17469	4.25141	#NUM!	#NUM!	#NUM!	#NUM!	#NUM!	4.24373	#NUM!
gene2025	CP007536.1	1618241	1618450	+	210	23	30	28	20	22	0	0	0	0	0		0.109524	0.142857	0.133333	0.0952381	0.104762	0	0	0	0	0		8.76961	12.6111	13.3268	8.22911	8.93053	0	0	0	0	0	10.3734	0			3.13251	3.65662	3.73625	3.04074	3.15875	#NUM!	#NUM!	#NUM!	#NUM!	#NUM!	3.34497	#NUM!
gene2030	CP007536.1	1622381	1622929	-	549	433	472	369	361	453	0	0	0	0	0		0.788707	0.859745	0.672131	0.657559	0.825137	0	0	0	0	0		63.152	75.8964	67.18	56.8168	70.3395	0	0	0	0	0	66.677	0			5.98076	6.24596	6.06996	5.82825	6.13626	#NUM!	#NUM!	#NUM!	#NUM!	#NUM!	6.05224	#NUM!
gene2033	CP007536.1	1626090	1626239	-	150	32	18	8	14	11	0	0	0	0	0		0.213333	0.12	0.0533333	0.0933333	0.0733333	0	0	0	0	0		17.0817	10.5933	5.3307	8.06453	6.25137	0	0	0	0	0	9.46432	0			4.09438	3.40509	2.41433	3.01159	2.64417	#NUM!	#NUM!	#NUM!	#NUM!	#NUM!	3.11391	#NUM!
gene2038	CP007536.1	1630219	1630455	+	237	38	72	56	50	35	0	0	0	0	0		0.160338	0.303797	0.236287	0.21097	0.147679	0	0	0	0	0		12.8383	26.8186	23.617	18.229	12.5891	0	0	0	0	0	18.8184	0			3.68238	4.74516	4.56176	4.18817	3.6541	#NUM!	#NUM!	#NUM!	#NUM!	#NUM!	4.16631	#NUM!
gene2039	CP007536.1	1630779	1630889	+	111	21	8	12	15	4	0	0	0	0	0		0.189189	0.0720721	0.108108	0.135135	0.036036	0	0	0	0	0		15.1484	6.36237	10.8055	11.6764	3.07193	0	0	0	0	0	9.41293	0			3.9211	2.66956	3.43369	3.54553	1.61914	#NUM!	#NUM!	#NUM!	#NUM!	#NUM!	3.0378	#NUM!
gene2040	CP007536.1	1631020	1631226	-	207	45	37	35	39	44	0	0	0	0	0		0.217391	0.178744	0.169082	0.188406	0.21256	0	0	0	0	0		17.4066	15.7791	16.8999	16.2793	18.1199	0	0	0	0	0	16.897	0			4.12156	3.97995	4.07894	4.02497	4.1795	#NUM!	#NUM!	#NUM!	#NUM!	#NUM!	4.07698	#NUM!
gene2041	CP007536.1	1631319	1631555	-	237	27	15	13	10	10	0	0	0	0	0		0.113924	0.0632911	0.0548523	0.0421941	0.0421941	0	0	0	0	0		9.12194	5.5872	5.48253	3.64581	3.59688	0	0	0	0	0	5.48687	0			3.18934	2.48213	2.45484	1.86624	1.84674	#NUM!	#NUM!	#NUM!	#NUM!	#NUM!	2.36786	#NUM!
gene2048	CP007536.1	1637661	1638062	-	402	107	70	81	62	64	0	0	0	0	0		0.266169	0.174129	0.201493	0.154229	0.159204	0	0	0	0	0		21.3123	15.3718	20.1393	13.3262	13.5715	0	0	0	0	0	16.7442	0			4.41361	3.94221	4.33194	3.7362	3.76251	#NUM!	#NUM!	#NUM!	#NUM!	#NUM!	4.03729	#NUM!
gene2050	CP007536.1	1639128	1639304	-	177	115	99	141	144	131	0	0	0	0	0		0.649718	0.559322	0.79661	0.813559	0.740113	0	0	0	0	0		52.0231	49.3757	79.6218	70.2961	63.0916	0	0	0	0	0	62.8817	0			5.70108	5.62573	6.31509	6.13537	5.97938	#NUM!	#NUM!	#NUM!	#NUM!	#NUM!	5.95133	#NUM!
gene2051	CP007536.1	1639470	1639685	+	216	56	38	29	23	41	0	0	0	0	0		0.259259	0.175926	0.134259	0.106481	0.189815	0	0	0	0	0		20.759	15.5304	13.4193	9.2006	16.1809	0	0	0	0	0	15.018	0			4.37566	3.95702	3.74624	3.20173	4.01622	#NUM!	#NUM!	#NUM!	#NUM!	#NUM!	3.85937	#NUM!
gene2054	CP007536.1	1640855	1640986	+	132	0	0	0	0	0	0	0	0	0	0		0	0	0	0	0	0	0	0	0	0		0	0	0	0	0	0	0	0	0	0	0	0			#NUM!	#NUM!	#NUM!	#NUM!	#NUM!	#NUM!	#NUM!	#NUM!	#NUM!	#NUM!	#NUM!	#NUM!
gene2056	CP007536.1	1641290	1641763	-	474	305	255	172	174	198	0	0	0	0	0		0.64346	0.537975	0.362869	0.367089	0.417722	0	0	0	0	0		51.5221	47.4912	36.269	31.7185	35.6091	0	0	0	0	0	40.522	0			5.68712	5.56959	5.18067	4.98725	5.15417	#NUM!	#NUM!	#NUM!	#NUM!	#NUM!	5.31576	#NUM!
gene2058	CP007536.1	1642477	1642608	-	132	47	38	28	89	25	0	0	0	0	0		0.356061	0.287879	0.212121	0.674242	0.189394	0	0	0	0	0		28.5099	25.4133	21.2017	58.2583	16.1451	0	0	0	0	0	29.9057	0			4.83339	4.66751	4.40611	5.86439	4.01302	#NUM!	#NUM!	#NUM!	#NUM!	#NUM!	4.75688	#NUM!
gene2062	CP007536.1	1644510	1644704	-	195	14	46	41	15	16	0	0	0	0	0		0.0717949	0.235897	0.210256	0.0769231	0.0820513	0	0	0	0	0		5.74864	20.8245	21.0153	6.64659	6.99454	0	0	0	0	0	12.2459	0			2.52322	4.38021	4.39337	2.73261	2.80623	#NUM!	#NUM!	#NUM!	#NUM!	#NUM!	3.36713	#NUM!
gene2063	CP007536.1	1644661	1644924	-	264	54	66	54	40	55	0	0	0	0	0		0.204545	0.25	0.204545	0.151515	0.208333	0	0	0	0	0		16.378	22.0695	20.4445	13.0918	17.7596	0	0	0	0	0	17.9487	0			4.03369	4.46398	4.35364	3.71059	4.15052	#NUM!	#NUM!	#NUM!	#NUM!	#NUM!	4.14248	#NUM!
gene2068	CP007536.1	1650888	1651070	-	183	20	26	18	19	7	0	0	0	0	0		0.10929	0.142077	0.0983607	0.103825	0.0382514	0	0	0	0	0		8.75086	12.5422	9.83122	8.97108	3.26077	0	0	0	0	0	8.67123	0			3.12942	3.64872	3.29737	3.16528	1.70521	#NUM!	#NUM!	#NUM!	#NUM!	#NUM!	2.9892	#NUM!
gene2069	CP007536.1	1651197	1651715	-	519	49	73	57	59	74	0	0	0	0	0		0.0944123	0.140655	0.109827	0.11368	0.142582	0	0	0	0	0		7.55963	12.4167	10.9772	9.82261	12.1545	0	0	0	0	0	10.5861	0			2.91832	3.63421	3.45644	3.29611	3.60342	#NUM!	#NUM!	#NUM!	#NUM!	#NUM!	3.3817	#NUM!
gene2070	CP007536.1	1651940	1652221	-	282	15	24	31	29	30	0	0	0	0	0		0.0531915	0.0851064	0.109929	0.102837	0.106383	0	0	0	0	0		4.25906	7.51301	10.9875	8.88569	9.06872	0	0	0	0	0	8.14279	0			2.09054	2.90939	3.45779	3.15148	3.1809	#NUM!	#NUM!	#NUM!	#NUM!	#NUM!	2.95802	#NUM!
gene2071	CP007536.1	1652474	1652728	+	255	187	150	174	214	164	0	0	0	0	0		0.733333	0.588235	0.682353	0.839216	0.643137	0	0	0	0	0		58.7183	51.9281	68.2017	72.513	54.8248	0	0	0	0	0	61.2372	0			5.87574	5.69844	6.09173	6.18017	5.77676	#NUM!	#NUM!	#NUM!	#NUM!	#NUM!	5.92457	#NUM!
gene2073	CP007536.1	1652940	1653095	-	156	22	38	26	32	2	0	0	0	0	0		0.141026	0.24359	0.166667	0.205128	0.0128205	0	0	0	0	0		11.292	21.5036	16.6585	17.7242	1.0929	0	0	0	0	0	13.6542	0			3.49723	4.4265	4.05818	4.14765	0.128157	#NUM!	#NUM!	#NUM!	#NUM!	#NUM!	3.25154	#NUM!
gene2076	CP007536.1	1655087	1655263	-	177	14	10	21	11	13	0	0	0	0	0		0.079096	0.0564972	0.118644	0.0621469	0.0734463	0	0	0	0	0		6.33325	4.98745	11.8586	5.36984	6.261	0	0	0	0	0	6.96202	0			2.66295	2.3183	3.56786	2.42488	2.64639	#NUM!	#NUM!	#NUM!	#NUM!	#NUM!	2.72408	#NUM!
gene2083	CP007536.1	1657900	1658007	+	108	35	50	53	35	57	0	0	0	0	0		0.324074	0.462963	0.490741	0.324074	0.527778	0	0	0	0	0		25.9487	40.8694	49.0499	28.0018	44.9909	0	0	0	0	0	37.7721	0			4.69759	5.35295	5.61618	4.80745	5.49156	#NUM!	#NUM!	#NUM!	#NUM!	#NUM!	5.19315	#NUM!
gene2084	CP007536.1	1658434	1658727	-	294	52	59	52	43	41	0	0	0	0	0		0.176871	0.20068	0.176871	0.146259	0.139456	0	0	0	0	0		14.1621	17.7156	17.6784	12.6376	11.888	0	0	0	0	0	14.8163	0			3.82396	4.14695	4.14391	3.65965	3.57144	#NUM!	#NUM!	#NUM!	#NUM!	#NUM!	3.86918	#NUM!
gene2087	CP007536.1	1661811	1661912	-	102	1	0	0	3	0	0	0	0	0	0		0.00980392	0	0	0.0294118	0	0	0	0	0	0		0.785003	0	0	2.54134	0	0	0	0	0	0	0.665269	0			-0.349229	#NUM!	#NUM!	1.34559	#NUM!	#NUM!	#NUM!	#NUM!	#NUM!	#NUM!	#NUM!	#NUM!
gene2100	CP007536.1	1674290	1674532	+	243	6	16	16	5	20	0	0	0	0	0		0.0246914	0.0658436	0.0658436	0.0205761	0.0823045	0	0	0	0	0		1.97705	5.81253	6.58112	1.77789	7.01613	0	0	0	0	0	4.63294	0			0.983346	2.53917	2.71833	0.830169	2.81067	#NUM!	#NUM!	#NUM!	#NUM!	#NUM!	1.97634	#NUM!
gene2102	CP007536.1	1675191	1676162	-	972	96	93	96	98	63	0	0	0	0	0		0.0987654	0.095679	0.0987654	0.100823	0.0648148	0	0	0	0	0		7.90818	8.44633	9.87168	8.71168	5.5252	0	0	0	0	0	8.09261	0			2.98335	3.07833	3.30329	3.12295	2.46603	#NUM!	#NUM!	#NUM!	#NUM!	#NUM!	2.99079	#NUM!
gene2105	CP007536.1	1678827	1679174	-	348	228	231	176	259	215	0	0	0	0	0		0.655172	0.663793	0.505747	0.744253	0.617816	0	0	0	0	0		52.4599	58.5982	50.5498	64.3076	52.6663	0	0	0	0	0	55.7164	0			5.71314	5.87278	5.65963	6.00692	5.71881	#NUM!	#NUM!	#NUM!	#NUM!	#NUM!	5.79426	#NUM!
gene2107	CP007536.1	1681029	1681373	-	345	58	76	79	77	84	0	0	0	0	0		0.168116	0.22029	0.228986	0.223188	0.243478	0	0	0	0	0		13.4611	19.4467	22.8873	19.2847	20.7555	0	0	0	0	0	19.1671	0			3.75072	4.28145	4.51647	4.26939	4.37542	#NUM!	#NUM!	#NUM!	#NUM!	#NUM!	4.23869	#NUM!
gene2108	CP007536.1	1681488	1681934	+	447	216	191	163	143	193	0	0	0	0	0		0.483221	0.427293	0.364653	0.319911	0.431767	0	0	0	0	0		38.6917	37.7205	36.4474	27.6421	36.8064	0	0	0	0	0	35.4616	0			5.27395	5.23728	5.18774	4.78879	5.20189	#NUM!	#NUM!	#NUM!	#NUM!	#NUM!	5.13793	#NUM!
gene2109	CP007536.1	1682126	1682281	-	156	189	187	145	205	172	0	0	0	0	0		1.21154	1.19872	0.929487	1.3141	1.10256	0	0	0	0	0		97.0083	105.82	92.9029	113.546	93.9891	0	0	0	0	0	100.653	0			6.60004	6.72547	6.53765	6.82713	6.55442	#NUM!	#NUM!	#NUM!	#NUM!	#NUM!	6.64894	#NUM!
gene2117	CP007536.1	1688359	1688508	+	150	23	17	19	34	19	0	0	0	0	0		0.153333	0.113333	0.126667	0.226667	0.126667	0	0	0	0	0		12.2775	10.0048	12.6604	19.5853	10.7978	0	0	0	0	0	13.0652	0			3.61794	3.32262	3.66225	4.2917	3.43267	#NUM!	#NUM!	#NUM!	#NUM!	#NUM!	3.66544	#NUM!
gene2119	CP007536.1	1688982	1689617	-	636	0	6	2	0	0	0	0	0	0	0		0	0.00943396	0.00314465	0	0	0	0	0	0	0		0	0.83281	0.31431	0	0	0	0	0	0	0	0.229424	0			#NUM!	-0.263941	-1.66974	#NUM!	#NUM!	#NUM!	#NUM!	#NUM!	#NUM!	#NUM!	#NUM!	#NUM!
gene2123	CP007536.1	1691400	1691798	-	399	33	31	39	52	34	0	0	0	0	0		0.0827068	0.0776942	0.0977444	0.130326	0.085213	0	0	0	0	0		6.62236	6.85868	9.76962	11.2609	7.26406	0	0	0	0	0	8.35512	0			2.72735	2.77793	3.2883	3.49325	2.86078	#NUM!	#NUM!	#NUM!	#NUM!	#NUM!	3.02952	#NUM!
gene2129	CP007536.1	1698227	1698343	+	117	0	0	7	0	0	0	0	0	0	0		0	0	0.0598291	0	0	0	0	0	0	0		0	0	5.97996	0	0	0	0	0	0	0	1.19599	0			#NUM!	#NUM!	2.58014	#NUM!	#NUM!	#NUM!	#NUM!	#NUM!	#NUM!	#NUM!	#NUM!	#NUM!
gene2134	CP007536.1	1701252	1701461	-	210	175	123	148	165	124	0	0	0	0	0		0.833333	0.585714	0.704762	0.785714	0.590476	0	0	0	0	0		66.7253	51.7056	70.4415	67.8901	50.3357	0	0	0	0	0	61.4196	0			6.06016	5.69225	6.13835	6.08513	5.65351	#NUM!	#NUM!	#NUM!	#NUM!	#NUM!	5.92588	#NUM!
gene2161	CP007536.1	1723845	1724495	-	651	126	119	106	113	132	0	0	0	0	0		0.193548	0.182796	0.162826	0.173579	0.202765	0	0	0	0	0		15.4975	16.1368	16.2746	14.9982	17.2849	0	0	0	0	0	16.0384	0			3.95396	4.01228	4.02455	3.90672	4.11144	#NUM!	#NUM!	#NUM!	#NUM!	#NUM!	4.00179	#NUM!
gene2164	CP007536.1	1726503	1726772	+	270	0	0	0	0	0	0	0	0	0	0		0	0	0	0	0	0	0	0	0	0		0	0	0	0	0	0	0	0	0	0	0	0			#NUM!	#NUM!	#NUM!	#NUM!	#NUM!	#NUM!	#NUM!	#NUM!	#NUM!	#NUM!	#NUM!	#NUM!
gene2181	CP007536.1	1742430	1742576	+	147	86	74	66	77	50	0	0	0	0	0		0.585034	0.503401	0.44898	0.52381	0.340136	0	0	0	0	0		46.8439	44.4392	44.8758	45.2601	28.9952	0	0	0	0	0	42.0828	0			5.54979	5.47376	5.48787	5.50017	4.85774	#NUM!	#NUM!	#NUM!	#NUM!	#NUM!	5.37387	#NUM!
gene2182	CP007536.1	1742628	1742789	+	162	130	118	94	98	98	0	0	0	0	0		0.802469	0.728395	0.580247	0.604938	0.604938	0	0	0	0	0		64.254	64.3011	57.9961	52.2701	51.5685	0	0	0	0	0	58.078	0			6.00571	6.00677	5.85788	5.70791	5.68842	#NUM!	#NUM!	#NUM!	#NUM!	#NUM!	5.85334	#NUM!
gene2184	CP007536.1	1744204	1744287	+	84	0	0	1	0	0	0	0	0	0	0		0	0	0.0119048	0	0	0	0	0	0	0		0	0	1.18989	0	0	0	0	0	0	0	0.237978	0			#NUM!	#NUM!	0.250827	#NUM!	#NUM!	#NUM!	#NUM!	#NUM!	#NUM!	#NUM!	#NUM!	#NUM!
gene2186	CP007536.1	1745164	1745316	+	153	182	167	119	239	162	0	0	0	0	0		1.18954	1.0915	0.777778	1.56209	1.05882	0	0	0	0	0		95.2471	96.3555	77.7394	134.974	90.2604	0	0	0	0	0	98.9152	0			6.5736	6.5903	6.28057	7.07653	6.49602	#NUM!	#NUM!	#NUM!	#NUM!	#NUM!	6.60341	#NUM!
gene2197	CP007536.1	1752036	1752467	-	432	129	102	90	117	114	0	0	0	0	0		0.298611	0.236111	0.208333	0.270833	0.263889	0	0	0	0	0		23.9099	20.8434	20.8231	23.4015	22.4955	0	0	0	0	0	22.2947	0			4.57954	4.38152	4.38011	4.54853	4.49156	#NUM!	#NUM!	#NUM!	#NUM!	#NUM!	4.47625	#NUM!
gene2201	CP007536.1	1754313	1754462	+	150	26	16	21	28	31	0	0	0	0	0		0.173333	0.106667	0.14	0.186667	0.206667	0	0	0	0	0		13.8789	9.4163	13.9931	16.1291	17.6175	0	0	0	0	0	14.207	0			3.79482	3.23516	3.80664	4.01159	4.13894	#NUM!	#NUM!	#NUM!	#NUM!	#NUM!	3.79743	#NUM!
gene2228	CP007536.1	1777970	1778290	-	321	45	47	26	36	35	0	0	0	0	0		0.140187	0.146417	0.0809969	0.11215	0.109034	0	0	0	0	0		11.2248	12.9254	8.0957	9.69035	9.29473	0	0	0	0	0	10.2462	0			3.48862	3.69214	3.01716	3.27655	3.21641	#NUM!	#NUM!	#NUM!	#NUM!	#NUM!	3.33818	#NUM!
gene2230	CP007536.1	1779523	1779609	+	87	14	6	5	20	10	0	0	0	0	0		0.16092	0.0689655	0.0574713	0.229885	0.114943	0	0	0	0	0		12.8849	6.08813	5.74429	19.8634	9.79838	0	0	0	0	0	10.8758	0			3.68761	2.606	2.52213	4.31204	3.29254	#NUM!	#NUM!	#NUM!	#NUM!	#NUM!	3.28406	#NUM!
gene2231	CP007536.1	1779597	1780199	-	603	56	30	36	48	33	0	0	0	0	0		0.092869	0.0497512	0.0597015	0.079602	0.0547264	0	0	0	0	0		7.43605	4.39193	5.96721	6.87806	4.6652	0	0	0	0	0	5.86769	0			2.89454	2.13486	2.57706	2.782	2.22194	#NUM!	#NUM!	#NUM!	#NUM!	#NUM!	2.52208	#NUM!
gene2233	CP007536.1	1781527	1781682	-	156	38	36	44	50	34	0	0	0	0	0		0.24359	0.230769	0.282051	0.320513	0.217949	0	0	0	0	0		19.5043	20.3718	28.1912	27.6941	18.5792	0	0	0	0	0	22.8681	0			4.28572	4.3485	4.81717	4.79151	4.21562	#NUM!	#NUM!	#NUM!	#NUM!	#NUM!	4.4917	#NUM!
gene2251	CP007536.1	1791275	1791364	+	90	48	42	26	25	40	0	0	0	0	0		0.533333	0.466667	0.288889	0.277778	0.444444	0	0	0	0	0		42.7042	41.1963	28.8746	24.0016	37.8871	0	0	0	0	0	34.9328	0			5.41631	5.36444	4.85173	4.58506	5.24363	#NUM!	#NUM!	#NUM!	#NUM!	#NUM!	5.09223	#NUM!
gene2252	CP007536.1	1791841	1792476	-	636	31	27	23	42	24	0	0	0	0	0		0.0487421	0.0424528	0.0361635	0.0660377	0.0377358	0	0	0	0	0		3.9028	3.74764	3.61457	5.70603	3.21683	0	0	0	0	0	4.03757	0			1.96451	1.90598	1.85382	2.51249	1.68564	#NUM!	#NUM!	#NUM!	#NUM!	#NUM!	1.98449	#NUM!
gene2254	CP007536.1	1793046	1793297	-	252	32	22	30	40	15	0	0	0	0	0		0.126984	0.0873016	0.119048	0.15873	0.0595238	0	0	0	0	0		10.1677	7.70679	11.8989	13.7152	5.07416	0	0	0	0	0	9.71254	0			3.34592	2.94613	3.57276	3.7777	2.34317	#NUM!	#NUM!	#NUM!	#NUM!	#NUM!	3.19713	#NUM!
gene2263	CP007536.1	1802983	1803198	-	216	26	32	24	42	36	0	0	0	0	0		0.12037	0.148148	0.111111	0.194444	0.166667	0	0	0	0	0		9.6381	13.0782	11.1056	16.8011	14.2077	0	0	0	0	0	12.9661	0			3.26875	3.70909	3.47322	4.07048	3.8286	#NUM!	#NUM!	#NUM!	#NUM!	#NUM!	3.67003	#NUM!
gene2264	CP007536.1	1803107	1803256	+	150	0	0	0	0	0	0	0	0	0	0		0	0	0	0	0	0	0	0	0	0		0	0	0	0	0	0	0	0	0	0	0	0			#NUM!	#NUM!	#NUM!	#NUM!	#NUM!	#NUM!	#NUM!	#NUM!	#NUM!	#NUM!	#NUM!	#NUM!
gene2274	CP007536.1	1810552	1810626	+	75	5	2	2	8	5	0	0	0	0	0		0.0666667	0.0266667	0.0266667	0.106667	0.0666667	0	0	0	0	0		5.33802	2.35408	2.66535	9.2166	5.68306	0	0	0	0	0	5.05142	0			2.41631	1.23516	1.41433	3.20423	2.50667	#NUM!	#NUM!	#NUM!	#NUM!	#NUM!	2.15534	#NUM!
gene2276	CP007536.1	1812240	1812605	+	366	204	223	171	149	192	0	0	0	0	0		0.557377	0.60929	0.467213	0.407104	0.52459	0	0	0	0	0		44.6294	53.7868	46.6983	35.1761	44.7192	0	0	0	0	0	45.0019	0			5.47992	5.74918	5.5453	5.13652	5.48282	#NUM!	#NUM!	#NUM!	#NUM!	#NUM!	5.47875	#NUM!
gene2282	CP007536.1	1816668	1816808	-	141	6	4	1	5	3	0	0	0	0	0		0.0425532	0.0283688	0.0070922	0.035461	0.0212766	0	0	0	0	0		3.40725	2.50434	0.70887	3.06403	1.81374	0	0	0	0	0	2.29965	0			1.76861	1.32443	-0.496406	1.61543	0.85897	#NUM!	#NUM!	#NUM!	#NUM!	#NUM!	1.01421	#NUM!
gene2303	CP007536.1	1841046	1841237	+	192	150	140	118	329	89	0	0	0	0	0		0.78125	0.729167	0.614583	1.71354	0.463542	0	0	0	0	0		62.555	64.3692	61.428	148.06	39.515	0	0	0	0	0	75.1854	0			5.96705	6.0083	5.94083	7.21003	5.30433	#NUM!	#NUM!	#NUM!	#NUM!	#NUM!	6.08611	#NUM!
gene2311	CP007536.1	1848852	1849451	+	600	0	0	0	4	0	0	0	0	0	0		0	0	0	0.00666667	0	0	0	0	0	0		0	0	0	0.576038	0	0	0	0	0	0	0.115208	0			#NUM!	#NUM!	#NUM!	-0.795765	#NUM!	#NUM!	#NUM!	#NUM!	#NUM!	#NUM!	#NUM!	#NUM!
gene2330	CP007536.1	1866919	1867095	+	177	57	62	49	70	53	0	0	0	0	0		0.322034	0.350282	0.276836	0.39548	0.299435	0	0	0	0	0		25.7854	30.9222	27.67	34.1717	25.5256	0	0	0	0	0	28.815	0			4.68848	4.95057	4.79025	5.09473	4.67387	#NUM!	#NUM!	#NUM!	#NUM!	#NUM!	4.83958	#NUM!
gene2340	CP007536.1	1876396	1876692	+	297	110	108	104	83	107	0	0	0	0	0		0.37037	0.363636	0.350168	0.279461	0.360269	0	0	0	0	0		29.6557	32.101	34.9996	24.147	30.7115	0	0	0	0	0	30.323	0			4.89024	5.00455	5.12927	4.59377	4.94071	#NUM!	#NUM!	#NUM!	#NUM!	#NUM!	4.91171	#NUM!
gene2354	CP007536.1	1887985	1888200	-	216	53	45	46	41	59	0	0	0	0	0		0.24537	0.208333	0.212963	0.189815	0.273148	0	0	0	0	0		19.6469	18.3912	21.2858	16.4011	23.2848	0	0	0	0	0	19.8019	0			4.29623	4.20094	4.41182	4.03572	4.54131	#NUM!	#NUM!	#NUM!	#NUM!	#NUM!	4.29721	#NUM!
gene2356	CP007536.1	1888585	1889382	+	798	239	318	257	246	271	0	0	0	0	0		0.299499	0.398496	0.322055	0.308271	0.339599	0	0	0	0	0		23.981	35.1784	32.1896	26.6363	28.9494	0	0	0	0	0	29.3869	0			4.58382	5.13662	5.00852	4.73532	4.85546	#NUM!	#NUM!	#NUM!	#NUM!	#NUM!	4.86395	#NUM!
gene2362	CP007536.1	1893065	1893199	-	135	13	24	14	27	9	0	0	0	0	0		0.0962963	0.177778	0.103704	0.2	0.0666667	0	0	0	0	0		7.71048	15.6938	10.3653	17.2811	5.68306	0	0	0	0	0	11.3468	0			2.94682	3.97213	3.37368	4.11113	2.50667	#NUM!	#NUM!	#NUM!	#NUM!	#NUM!	3.38208	#NUM!
gene2373	CP007536.1	1902773	1903579	-	807	337	264	222	256	293	0	0	0	0	0		0.417596	0.327138	0.275093	0.317224	0.363073	0	0	0	0	0		33.4371	28.879	27.4957	27.41	30.9505	0	0	0	0	0	29.6345	0			5.06338	4.85195	4.78114	4.77663	4.95189	#NUM!	#NUM!	#NUM!	#NUM!	#NUM!	4.885	#NUM!
gene2377	CP007536.1	1905308	1905430	+	123	51	74	61	142	50	0	0	0	0	0		0.414634	0.601626	0.495935	1.15447	0.406504	0	0	0	0	0		33.1999	53.1102	49.5691	99.7529	34.6528	0	0	0	0	0	54.057	0			5.05311	5.73092	5.63137	6.64029	5.1149	#NUM!	#NUM!	#NUM!	#NUM!	#NUM!	5.63412	#NUM!
gene2381	CP007536.1	1908006	1908221	-	216	5	1	2	7	6	0	0	0	0	0		0.0231481	0.00462963	0.00925926	0.0324074	0.0277778	0	0	0	0	0		1.85348	0.408694	0.92547	2.80018	2.36794	0	0	0	0	0	1.67115	0			0.890237	-1.29091	-0.111743	1.48552	1.24363	#NUM!	#NUM!	#NUM!	#NUM!	#NUM!	0.443348	#NUM!
gene2385	CP007536.1	1910446	1910571	+	126	60	65	62	49	56	0	0	0	0	0		0.47619	0.515873	0.492063	0.388889	0.444444	0	0	0	0	0		38.1287	45.5401	49.1821	33.6022	37.8871	0	0	0	0	0	40.8681	0			5.25281	5.50907	5.62006	5.07048	5.24363	#NUM!	#NUM!	#NUM!	#NUM!	#NUM!	5.33921	#NUM!
gene2390	CP007536.1	1913749	1913913	-	165	32	21	42	35	22	0	0	0	0	0		0.193939	0.127273	0.254545	0.212121	0.133333	0	0	0	0	0		15.5288	11.2354	25.442	18.3285	11.3661	0	0	0	0	0	16.3801	0			3.95687	3.48997	4.66914	4.19601	3.50667	#NUM!	#NUM!	#NUM!	#NUM!	#NUM!	3.96373	#NUM!
gene2391	CP007536.1	1913906	1914064	-	159	0	0	0	0	0	0	0	0	0	0		0	0	0	0	0	0	0	0	0	0		0	0	0	0	0	0	0	0	0	0	0	0			#NUM!	#NUM!	#NUM!	#NUM!	#NUM!	#NUM!	#NUM!	#NUM!	#NUM!	#NUM!	#NUM!	#NUM!
gene2396	CP007536.1	1916897	1917262	+	366	76	40	72	89	67	0	0	0	0	0		0.20765	0.10929	0.196721	0.243169	0.18306	0	0	0	0	0		16.6266	9.64785	19.6624	21.0112	15.6051	0	0	0	0	0	16.5107	0			4.05542	3.27021	4.29737	4.39309	3.96395	#NUM!	#NUM!	#NUM!	#NUM!	#NUM!	3.99601	#NUM!
gene2397	CP007536.1	1917299	1917451	+	153	61	53	44	61	40	0	0	0	0	0		0.398693	0.346405	0.287582	0.398693	0.261438	0	0	0	0	0		31.9235	30.5799	28.744	34.4493	22.2865	0	0	0	0	0	29.5966	0			4.99655	4.93451	4.84519	5.1064	4.4781	#NUM!	#NUM!	#NUM!	#NUM!	#NUM!	4.87215	#NUM!
gene2400	CP007536.1	1919980	1920312	+	333	55	33	36	59	52	0	0	0	0	0		0.165165	0.0990991	0.108108	0.177177	0.156156	0	0	0	0	0		13.2248	8.74825	10.8055	15.3091	13.3117	0	0	0	0	0	12.2799	0			3.72518	3.12899	3.43369	3.93632	3.73462	#NUM!	#NUM!	#NUM!	#NUM!	#NUM!	3.59176	#NUM!
gene2401	CP007536.1	1920353	1920643	+	291	298	315	221	201	301	0	0	0	0	0		1.02405	1.08247	0.75945	0.690722	1.03436	0	0	0	0	0		81.9964	95.5585	75.9076	59.6822	88.1754	0	0	0	0	0	80.264	0			6.35749	6.57831	6.24617	5.89923	6.4623	#NUM!	#NUM!	#NUM!	#NUM!	#NUM!	6.3087	#NUM!
gene2410	CP007536.1	1927956	1928213	-	258	458	445	337	346	434	0	0	0	0	0		1.77519	1.72481	1.3062	1.34109	1.68217	0	0	0	0	0		142.14	152.262	130.556	115.877	143.398	0	0	0	0	0	136.847	0			7.15117	7.25041	7.02852	6.85645	7.16388	#NUM!	#NUM!	#NUM!	#NUM!	#NUM!	7.09009	#NUM!
gene2413	CP007536.1	1930951	1931466	+	516	618	563	520	671	562	0	0	0	0	0		1.19767	1.09109	1.00775	1.30039	1.08915	0	0	0	0	0		95.8982	96.3186	100.726	112.361	92.8454	0	0	0	0	0	99.6297	0			6.58343	6.58974	6.65429	6.812	6.53676	#NUM!	#NUM!	#NUM!	#NUM!	#NUM!	6.63524	#NUM!
gene2441	CP007536.1	1951374	1951484	-	111	231	175	131	159	185	0	0	0	0	0		2.08108	1.57658	1.18018	1.43243	1.66667	0	0	0	0	0		166.633	139.177	117.96	123.77	142.077	0	0	0	0	0	137.923	0			7.38053	7.12077	6.88215	6.95152	7.15052	#NUM!	#NUM!	#NUM!	#NUM!	#NUM!	7.0971	#NUM!
gene2442	CP007536.1	1951595	1951861	-	267	563	596	587	533	685	0	0	0	0	0		2.10861	2.23221	2.1985	1.99625	2.56554	0	0	0	0	0		168.837	197.055	219.742	172.488	218.702	0	0	0	0	0	195.365	0			7.39949	7.62245	7.77967	7.43035	7.77282	#NUM!	#NUM!	#NUM!	#NUM!	#NUM!	7.60096	#NUM!
gene2445	CP007536.1	1953183	1953572	-	390	131	151	109	130	125	0	0	0	0	0		0.335897	0.387179	0.279487	0.333333	0.320513	0	0	0	0	0		26.8954	34.1794	27.9349	28.8019	27.3224	0	0	0	0	0	29.0268	0			4.74929	5.09505	4.804	4.84809	4.77201	#NUM!	#NUM!	#NUM!	#NUM!	#NUM!	4.85369	#NUM!
gene2449	CP007536.1	1955478	1955876	+	399	90	112	109	110	74	0	0	0	0	0		0.225564	0.280702	0.273183	0.275689	0.185464	0	0	0	0	0		18.061	24.7797	27.3048	23.8211	15.81	0	0	0	0	0	21.9553	0			4.1748	4.63109	4.77108	4.57417	3.98277	#NUM!	#NUM!	#NUM!	#NUM!	#NUM!	4.42678	#NUM!
gene2452	CP007536.1	1958129	1958767	+	639	61	64	50	49	57	0	0	0	0	0		0.0954617	0.100156	0.0782473	0.0766823	0.0892019	0	0	0	0	0		7.64365	8.8416	7.82087	6.62578	7.6041	0	0	0	0	0	7.7072	0			2.93426	3.14431	2.96733	2.72809	2.92678	#NUM!	#NUM!	#NUM!	#NUM!	#NUM!	2.94015	#NUM!
gene2453	CP007536.1	1959003	1959542	+	540	100	111	83	166	81	0	0	0	0	0		0.185185	0.205556	0.153704	0.307407	0.15	0	0	0	0	0		14.8278	18.146	15.3628	26.5617	12.7869	0	0	0	0	0	17.5371	0			3.89024	4.18158	3.94137	4.73128	3.67659	#NUM!	#NUM!	#NUM!	#NUM!	#NUM!	4.08421	#NUM!
gene2458	CP007536.1	1962948	1963097	-	150	55	56	34	44	34	0	0	0	0	0		0.366667	0.373333	0.226667	0.293333	0.226667	0	0	0	0	0		29.3591	32.9571	22.6555	25.3457	19.3224	0	0	0	0	0	25.9279	0			4.87574	5.04252	4.50179	4.66367	4.2722	#NUM!	#NUM!	#NUM!	#NUM!	#NUM!	4.67118	#NUM!
gene2462	CP007536.1	1965483	1965614	-	132	2	2	3	6	10	0	0	0	0	0		0.0151515	0.0151515	0.0227273	0.0454545	0.0757576	0	0	0	0	0		1.21319	1.33754	2.27161	3.92753	6.45803	0	0	0	0	0	3.04158	0			0.278802	0.419585	1.18371	1.97362	2.69109	#NUM!	#NUM!	#NUM!	#NUM!	#NUM!	1.30936	#NUM!
gene2463	CP007536.1	1965574	1965831	+	258	210	220	188	221	253	0	0	0	0	0		0.813953	0.852713	0.728682	0.856589	0.98062	0	0	0	0	0		65.1735	75.2757	72.8323	74.0141	83.5939	0	0	0	0	0	74.1779	0			6.02621	6.23411	6.18651	6.20973	6.38533	#NUM!	#NUM!	#NUM!	#NUM!	#NUM!	6.20838	#NUM!
gene2470	CP007536.1	1972747	1972998	-	252	105	96	86	113	99	0	0	0	0	0		0.416667	0.380952	0.34127	0.448413	0.392857	0	0	0	0	0		33.3626	33.6296	34.1102	38.7454	33.4895	0	0	0	0	0	34.6675	0			5.06016	5.07166	5.09213	5.27595	5.06564	#NUM!	#NUM!	#NUM!	#NUM!	#NUM!	5.11311	#NUM!
gene2477	CP007536.1	1979690	1980505	-	816	570	473	475	543	501	0	0	0	0	0		0.698529	0.579657	0.582108	0.665441	0.613971	0	0	0	0	0		55.9315	51.1708	58.1821	57.4979	52.3385	0	0	0	0	0	55.0242	0			5.80559	5.67725	5.8625	5.84544	5.7098	#NUM!	#NUM!	#NUM!	#NUM!	#NUM!	5.78012	#NUM!
gene2481	CP007536.1	1982460	1983413	-	954	585	500	477	472	576	0	0	0	0	0		0.613208	0.524109	0.5	0.494759	0.603774	0	0	0	0	0		49.0997	46.2672	49.9754	42.75	51.4692	0	0	0	0	0	47.9123	0			5.61764	5.53192	5.64314	5.41785	5.68564	#NUM!	#NUM!	#NUM!	#NUM!	#NUM!	5.57924	#NUM!
gene2486	CP007536.1	1988372	1988623	-	252	87	55	79	59	41	0	0	0	0	0		0.345238	0.218254	0.313492	0.234127	0.162698	0	0	0	0	0		27.6433	19.267	31.3338	20.2299	13.8694	0	0	0	0	0	22.4687	0			4.78886	4.26806	4.96965	4.33842	3.79383	#NUM!	#NUM!	#NUM!	#NUM!	#NUM!	4.43176	#NUM!
gene2494	CP007536.1	1993578	1993847	+	270	66	59	68	56	64	0	0	0	0	0		0.244444	0.218519	0.251852	0.207407	0.237037	0	0	0	0	0		19.5728	19.2903	25.1728	17.9212	20.2064	0	0	0	0	0	20.4327	0			4.29077	4.26981	4.65379	4.16359	4.33674	#NUM!	#NUM!	#NUM!	#NUM!	#NUM!	4.34294	#NUM!
gene2497	CP007536.1	1995620	1995766	+	147	33	15	7	25	26	0	0	0	0	0		0.22449	0.102041	0.047619	0.170068	0.176871	0	0	0	0	0		17.975	9.00794	4.75956	14.6948	15.0775	0	0	0	0	0	12.303	0			4.16792	3.1712	2.25083	3.87724	3.91433	#NUM!	#NUM!	#NUM!	#NUM!	#NUM!	3.4763	#NUM!
gene2501	CP007536.1	1998564	1998731	-	168	34	23	31	32	24	0	0	0	0	0		0.202381	0.136905	0.184524	0.190476	0.142857	0	0	0	0	0		16.2047	12.0857	18.4433	16.4582	12.178	0	0	0	0	0	15.074	0			4.01834	3.59522	4.20502	4.04074	3.6062	#NUM!	#NUM!	#NUM!	#NUM!	#NUM!	3.89311	#NUM!
gene2505	CP007536.1	2002546	2002833	+	288	63	79	59	50	37	0	0	0	0	0		0.21875	0.274306	0.204861	0.173611	0.128472	0	0	0	0	0		17.5154	24.2151	20.476	15.001	10.9517	0	0	0	0	0	17.6318	0			4.13055	4.59783	4.35586	3.90698	3.45309	#NUM!	#NUM!	#NUM!	#NUM!	#NUM!	4.08886	#NUM!
gene2510	CP007536.1	2005275	2005640	-	366	264	212	196	233	177	0	0	0	0	0		0.721311	0.579235	0.535519	0.636612	0.483607	0	0	0	0	0		57.7557	51.1336	53.5255	55.0069	41.2255	0	0	0	0	0	51.7294	0			5.85189	5.6762	5.74215	5.78154	5.36546	#NUM!	#NUM!	#NUM!	#NUM!	#NUM!	5.68345	#NUM!
gene2519	CP007536.1	2014146	2014919	+	774	67	68	55	80	56	0	0	0	0	0		0.0865633	0.0878553	0.0710594	0.103359	0.0723514	0	0	0	0	0		6.93115	7.75567	7.10244	8.93082	6.16766	0	0	0	0	0	7.37755	0			2.7931	2.95525	2.82831	3.15879	2.62472	#NUM!	#NUM!	#NUM!	#NUM!	#NUM!	2.87204	#NUM!
gene2521	CP007536.1	2016433	2016714	+	282	66	44	47	45	44	0	0	0	0	0		0.234043	0.156028	0.166667	0.159574	0.156028	0	0	0	0	0		18.7399	13.7738	16.6585	13.7881	13.3008	0	0	0	0	0	15.2522	0			4.22804	3.78386	4.05818	3.78536	3.73344	#NUM!	#NUM!	#NUM!	#NUM!	#NUM!	3.91778	#NUM!
gene2522	CP007536.1	2016755	2018404	+	1650	277	241	176	245	203	0	0	0	0	0		0.167879	0.146061	0.106667	0.148485	0.12303	0	0	0	0	0		13.4421	12.8939	10.6614	12.8299	10.4878	0	0	0	0	0	12.063	0			3.74869	3.68862	3.41433	3.68144	3.39064	#NUM!	#NUM!	#NUM!	#NUM!	#NUM!	3.58474	#NUM!
gene2527	CP007536.1	2020345	2020578	+	234	1326	1103	1091	1708	1210	0	0	0	0	0		5.66667	4.71368	4.66239	7.29915	5.17094	0	0	0	0	0		453.732	416.113	466.01	630.687	440.802	0	0	0	0	0	481.469	0			8.8257	8.70083	8.86422	9.30078	8.78399	#NUM!	#NUM!	#NUM!	#NUM!	#NUM!	8.8951	#NUM!
gene2534	CP007536.1	2025787	2026041	+	255	7	5	12	24	11	0	0	0	0	0		0.027451	0.0196078	0.0470588	0.0941176	0.0431373	0	0	0	0	0		2.19801	1.73094	4.70356	8.1323	3.67728	0	0	0	0	0	4.08842	0			1.1362	0.791554	2.23375	3.02366	1.87864	#NUM!	#NUM!	#NUM!	#NUM!	#NUM!	1.81276	#NUM!
gene2535	CP007536.1	2026103	2026225	+	123	37	34	35	30	21	0	0	0	0	0		0.300813	0.276423	0.284553	0.243902	0.170732	0	0	0	0	0		24.0862	24.402	28.4413	21.0745	14.5542	0	0	0	0	0	22.5116	0			4.59013	4.60893	4.82991	4.39743	3.86336	#NUM!	#NUM!	#NUM!	#NUM!	#NUM!	4.45795	#NUM!
gene2536	CP007536.1	2026311	2026454	-	144	51	71	31	50	26	0	0	0	0	0		0.354167	0.493056	0.215278	0.347222	0.180556	0	0	0	0	0		28.3582	43.5259	21.5172	30.002	15.3916	0	0	0	0	0	27.759	0			4.8257	5.4438	4.42742	4.90698	3.94407	#NUM!	#NUM!	#NUM!	#NUM!	#NUM!	4.70959	#NUM!
gene2540	CP007536.1	2029820	2029909	-	90	2	5	3	4	10	0	0	0	0	0		0.0222222	0.0555556	0.0333333	0.0444444	0.111111	0	0	0	0	0		1.77934	4.90432	3.33169	3.84025	9.47177	0	0	0	0	0	4.66548	0			0.831343	2.29405	1.73625	1.9412	3.24363	#NUM!	#NUM!	#NUM!	#NUM!	#NUM!	2.0093	#NUM!
gene2541	CP007536.1	2029851	2030099	-	249	8	4	6	9	2	0	0	0	0	0		0.0321285	0.0160643	0.0240964	0.0361446	0.00803213	0	0	0	0	0		2.57254	1.41812	2.40845	3.1231	0.684706	0	0	0	0	0	2.04138	0			1.36319	0.503977	1.26811	1.64298	-0.546443	#NUM!	#NUM!	#NUM!	#NUM!	#NUM!	0.846362	#NUM!
gene2542	CP007536.1	2030093	2030254	-	162	32	14	18	25	34	0	0	0	0	0		0.197531	0.0864198	0.111111	0.154321	0.209877	0	0	0	0	0		15.8164	7.62895	11.1056	13.3342	17.8911	0	0	0	0	0	13.1553	0			3.98335	2.93148	3.47322	3.73706	4.16117	#NUM!	#NUM!	#NUM!	#NUM!	#NUM!	3.65726	#NUM!
gene2552	CP007536.1	2038359	2038616	+	258	635	575	427	663	559	0	0	0	0	0		2.46124	2.22868	1.65504	2.56977	2.16667	0	0	0	0	0		197.072	196.743	165.422	222.042	184.7	0	0	0	0	0	193.196	0			7.62258	7.62017	7.37001	7.79469	7.52904	#NUM!	#NUM!	#NUM!	#NUM!	#NUM!	7.5873	#NUM!
gene2554	CP007536.1	2038911	2039153	-	243	196	227	156	145	194	0	0	0	0	0		0.806584	0.934156	0.641975	0.596708	0.798354	0	0	0	0	0		64.5835	82.4653	64.1659	51.5589	68.0564	0	0	0	0	0	66.166	0			6.01309	6.36572	6.00373	5.68815	6.08866	#NUM!	#NUM!	#NUM!	#NUM!	#NUM!	6.03187	#NUM!
gene2558	CP007536.1	2042515	2042730	-	216	543	461	501	983	501	0	0	0	0	0		2.51389	2.13426	2.31944	4.55093	2.31944	0	0	0	0	0		201.288	188.408	231.83	393.226	197.723	0	0	0	0	0	242.495	0			7.65312	7.55771	7.85692	8.61921	7.62734	#NUM!	#NUM!	#NUM!	#NUM!	#NUM!	7.86286	#NUM!
gene2583	CP007536.1	2062516	2063019	+	504	218	153	151	205	149	0	0	0	0	0		0.43254	0.303571	0.299603	0.406746	0.295635	0	0	0	0	0		34.6336	26.7986	29.9455	35.1452	25.2017	0	0	0	0	0	30.3449	0			5.1141	4.74409	4.90427	5.13525	4.65545	#NUM!	#NUM!	#NUM!	#NUM!	#NUM!	4.91063	#NUM!
gene2586	CP007536.1	2066072	2066287	+	216	301	213	237	349	233	0	0	0	0	0		1.39352	0.986111	1.09722	1.61574	1.0787	0	0	0	0	0		111.58	87.0517	109.668	139.609	91.9551	0	0	0	0	0	107.973	0			6.80193	6.4438	6.777	7.12525	6.52286	#NUM!	#NUM!	#NUM!	#NUM!	#NUM!	6.73417	#NUM!
gene2589	CP007536.1	2068407	2068679	+	273	94	67	82	60	75	0	0	0	0	0		0.344322	0.245421	0.300366	0.21978	0.274725	0	0	0	0	0		27.57	21.6653	30.0218	18.9903	23.4192	0	0	0	0	0	24.3333	0			4.78503	4.43731	4.90794	4.24719	4.54962	#NUM!	#NUM!	#NUM!	#NUM!	#NUM!	4.58542	#NUM!
gene2591	CP007536.1	2069118	2069414	-	297	931	869	827	830	780	0	0	0	0	0		3.13468	2.92593	2.78451	2.79461	2.62626	0	0	0	0	0		250.995	258.294	278.314	241.47	223.878	0	0	0	0	0	250.59	0			7.97151	8.01287	8.12057	7.9157	7.80657	#NUM!	#NUM!	#NUM!	#NUM!	#NUM!	7.96545	#NUM!
gene2603	CP007536.1	2079088	2079561	+	474	6	12	11	9	6	0	0	0	0	0		0.0126582	0.0253165	0.0232068	0.0189873	0.0126582	0	0	0	0	0		1.01355	2.23488	2.31953	1.64061	1.07906	0	0	0	0	0	1.65753	0			0.0194153	1.1602	1.21383	0.714235	0.109778	#NUM!	#NUM!	#NUM!	#NUM!	#NUM!	0.643492	#NUM!
gene2607	CP007536.1	2084382	2084561	-	180	3	21	17	15	7	0	0	0	0	0		0.0166667	0.116667	0.0944444	0.0833333	0.0388889	0	0	0	0	0		1.33451	10.2991	9.43979	7.20047	3.31512	0	0	0	0	0	6.31779	0			0.416305	3.36444	3.23875	2.84809	1.72906	#NUM!	#NUM!	#NUM!	#NUM!	#NUM!	2.31933	#NUM!
gene2612	CP007536.1	2088191	2088610	-	420	101	109	105	146	108	0	0	0	0	0		0.240476	0.259524	0.25	0.347619	0.257143	0	0	0	0	0		19.255	22.9102	24.9877	30.0362	21.9204	0	0	0	0	0	23.8219	0			4.26716	4.51792	4.64314	4.90863	4.4542	#NUM!	#NUM!	#NUM!	#NUM!	#NUM!	4.55821	#NUM!
gene2613	CP007536.1	2088640	2088819	+	180	32	32	16	18	14	0	0	0	0	0		0.177778	0.177778	0.0888889	0.1	0.0777778	0	0	0	0	0		14.2347	15.6938	8.88451	8.64056	6.63024	0	0	0	0	0	10.8168	0			3.83134	3.97213	3.15129	3.11113	2.72906	#NUM!	#NUM!	#NUM!	#NUM!	#NUM!	3.35899	#NUM!
gene2614	CP007536.1	2088807	2088992	-	186	171	136	88	194	200	0	0	0	0	0		0.919355	0.731183	0.473118	1.04301	1.07527	0	0	0	0	0		73.6131	64.5472	47.2885	90.122	91.6623	0	0	0	0	0	73.4466	0			6.20189	6.01228	5.56342	6.49381	6.51826	#NUM!	#NUM!	#NUM!	#NUM!	#NUM!	6.15793	#NUM!
gene2619	CP007536.1	2091960	2092130	+	171	6	29	9	8	21	0	0	0	0	0		0.0350877	0.169591	0.0526316	0.0467836	0.122807	0	0	0	0	0		2.80949	14.9711	5.26056	4.04237	10.4688	0	0	0	0	0	7.51046	0			1.49031	3.90411	2.39522	2.0152	3.38802	#NUM!	#NUM!	#NUM!	#NUM!	#NUM!	2.63857	#NUM!
gene2620	CP007536.1	2092143	2092673	-	531	390	361	354	342	347	0	0	0	0	0		0.734463	0.679849	0.666667	0.644068	0.653484	0	0	0	0	0		58.8087	60.0156	66.6338	55.6511	55.7069	0	0	0	0	0	59.3632	0			5.87796	5.90727	6.05818	5.79834	5.79978	#NUM!	#NUM!	#NUM!	#NUM!	#NUM!	5.88831	#NUM!
gene2621	CP007536.1	2092739	2092813	-	75	0	0	0	0	8	0	0	0	0	0		0	0	0	0	0.106667	0	0	0	0	0		0	0	0	0	9.0929	0	0	0	0	0	1.81858	0			#NUM!	#NUM!	#NUM!	#NUM!	3.18474	#NUM!	#NUM!	#NUM!	#NUM!	#NUM!	#NUM!	#NUM!
gene2624	CP007536.1	2095313	2095519	-	207	59	46	47	25	39	0	0	0	0	0		0.285024	0.222222	0.227053	0.120773	0.188406	0	0	0	0	0		22.822	19.6173	22.6941	10.4355	16.0608	0	0	0	0	0	18.3259	0			4.51235	4.29405	4.50425	3.38342	4.00547	#NUM!	#NUM!	#NUM!	#NUM!	#NUM!	4.13991	#NUM!
gene2625	CP007536.1	2095519	2095743	-	225	70	48	48	78	32	0	0	0	0	0		0.311111	0.213333	0.213333	0.346667	0.142222	0	0	0	0	0		24.9108	18.8326	21.3228	29.954	12.1239	0	0	0	0	0	21.4288	0			4.6387	4.23516	4.41433	4.90467	3.59978	#NUM!	#NUM!	#NUM!	#NUM!	#NUM!	4.35853	#NUM!
gene2628	CP007536.1	2097415	2097564	-	150	9	9	7	16	9	0	0	0	0	0		0.06	0.06	0.0466667	0.106667	0.06	0	0	0	0	0		4.80422	5.29667	4.66437	9.2166	5.11476	0	0	0	0	0	5.81932	0			2.2643	2.40509	2.22168	3.20423	2.35467	#NUM!	#NUM!	#NUM!	#NUM!	#NUM!	2.48999	#NUM!
gene2633	CP007536.1	2100498	2100617	+	120	23	21	31	21	15	0	0	0	0	0		0.191667	0.175	0.258333	0.175	0.125	0	0	0	0	0		15.3468	15.4486	25.8206	15.121	10.6557	0	0	0	0	0	16.4786	0			3.93987	3.94941	4.69045	3.91848	3.41356	#NUM!	#NUM!	#NUM!	#NUM!	#NUM!	3.98235	#NUM!
gene2635	CP007536.1	2101094	2101351	-	258	21	35	20	31	32	0	0	0	0	0		0.0813953	0.135659	0.0775194	0.120155	0.124031	0	0	0	0	0		6.51735	11.9757	7.74812	10.3821	10.5731	0	0	0	0	0	9.43927	0			2.70429	3.58203	2.95385	3.37602	3.40233	#NUM!	#NUM!	#NUM!	#NUM!	#NUM!	3.2037	#NUM!
gene2636	CP007536.1	2101315	2101464	-	150	0	0	0	5	0	0	0	0	0	0		0	0	0	0.0333333	0	0	0	0	0	0		0	0	0	2.88019	0	0	0	0	0	0	0.576038	0			#NUM!	#NUM!	#NUM!	1.52616	#NUM!	#NUM!	#NUM!	#NUM!	#NUM!	#NUM!	#NUM!	#NUM!
gene2637	CP007536.1	2101449	2101658	-	210	1	1	5	6	3	0	0	0	0	0		0.0047619	0.0047619	0.0238095	0.0285714	0.0142857	0	0	0	0	0		0.381287	0.420371	2.37978	2.46873	1.2178	0	0	0	0	0	1.37359	0			-1.39105	-1.25027	1.25083	1.30377	0.284276	#NUM!	#NUM!	#NUM!	#NUM!	#NUM!	0.0395117	#NUM!
gene2638	CP007536.1	2102007	2102141	+	135	13	9	10	18	24	0	0	0	0	0		0.0962963	0.0666667	0.0740741	0.133333	0.177778	0	0	0	0	0		7.71048	5.88519	7.40376	11.5208	15.1548	0	0	0	0	0	9.535	0			2.94682	2.55709	2.88826	3.52616	3.92171	#NUM!	#NUM!	#NUM!	#NUM!	#NUM!	3.16801	#NUM!
gene2639	CP007536.1	2102208	2102309	+	102	17	40	15	34	27	0	0	0	0	0		0.166667	0.392157	0.147059	0.333333	0.264706	0	0	0	0	0		13.3451	34.6188	14.6986	28.8019	22.5651	0	0	0	0	0	22.8059	0			3.73823	5.11348	3.87761	4.84809	4.49602	#NUM!	#NUM!	#NUM!	#NUM!	#NUM!	4.41469	#NUM!
gene2640	CP007536.1	2102378	2102446	-	69	10	15	9	27	10	0	0	0	0	0		0.144928	0.217391	0.130435	0.391304	0.144928	0	0	0	0	0		11.6044	19.1908	13.037	33.8109	12.3545	0	0	0	0	0	17.9995	0			3.5366	4.26235	3.70455	5.07942	3.62696	#NUM!	#NUM!	#NUM!	#NUM!	#NUM!	4.04197	#NUM!
gene2642	CP007536.1	2103326	2103451	+	126	679	564	487	511	546	0	0	0	0	0		5.38889	4.47619	3.86508	4.05556	4.33333	0	0	0	0	0		431.49	395.148	386.317	350.423	369.399	0	0	0	0	0	386.556	0			8.75318	8.62625	8.59364	8.45295	8.52904	#NUM!	#NUM!	#NUM!	#NUM!	#NUM!	8.59101	#NUM!
gene2671	CP007536.1	2126916	2127386	+	471	74	68	47	57	60	0	0	0	0	0		0.157113	0.144374	0.0997877	0.121019	0.127389	0	0	0	0	0		12.5801	12.745	9.97385	10.4567	10.8594	0	0	0	0	0	11.323	0			3.65307	3.67186	3.31815	3.38636	3.44087	#NUM!	#NUM!	#NUM!	#NUM!	#NUM!	3.49406	#NUM!
gene2674	CP007536.1	2129844	2130116	-	273	36	47	53	42	39	0	0	0	0	0		0.131868	0.172161	0.194139	0.153846	0.142857	0	0	0	0	0		10.5587	15.198	19.4044	13.2932	12.178	0	0	0	0	0	14.1265	0			3.40036	3.92581	4.27831	3.73261	3.6062	#NUM!	#NUM!	#NUM!	#NUM!	#NUM!	3.78866	#NUM!
gene2696	CP007536.1	2150506	2150739	-	234	101	65	58	54	62	0	0	0	0	0		0.431624	0.277778	0.247863	0.230769	0.264957	0	0	0	0	0		34.5603	24.5216	24.7741	19.9398	22.5865	0	0	0	0	0	25.2765	0			5.11104	4.61598	4.63076	4.31758	4.49739	#NUM!	#NUM!	#NUM!	#NUM!	#NUM!	4.63455	#NUM!
gene2700	CP007536.1	2153596	2153781	-	186	39	19	30	46	16	0	0	0	0	0		0.209677	0.102151	0.16129	0.247312	0.0860215	0	0	0	0	0		16.7889	9.01763	16.1211	21.3691	7.33298	0	0	0	0	0	14.126	0			4.06944	3.17275	4.01088	4.41746	2.8744	#NUM!	#NUM!	#NUM!	#NUM!	#NUM!	3.70898	#NUM!
gene2705	CP007536.1	2158405	2158551	-	147	11	18	25	7	9	0	0	0	0	0		0.0748299	0.122449	0.170068	0.047619	0.0612245	0	0	0	0	0		5.99166	10.8095	16.9984	4.11455	5.21914	0	0	0	0	0	8.62666	0			2.58296	3.43423	4.08733	2.04074	2.38381	#NUM!	#NUM!	#NUM!	#NUM!	#NUM!	2.90581	#NUM!
gene2706	CP007536.1	2159247	2159882	-	636	39	22	32	30	34	0	0	0	0	0		0.0613208	0.0345912	0.0503145	0.0471698	0.0534591	0	0	0	0	0		4.90997	3.05364	5.02897	4.07574	4.55717	0	0	0	0	0	4.3251	0			2.29572	1.61053	2.33026	2.02706	2.18814	#NUM!	#NUM!	#NUM!	#NUM!	#NUM!	2.09034	#NUM!
gene2707	CP007536.1	2160764	2160859	-	96	5	9	9	6	1	0	0	0	0	0		0.0520833	0.09375	0.09375	0.0625	0.0104167	0	0	0	0	0		4.17033	8.27605	9.37038	5.40035	0.887979	0	0	0	0	0	5.62102	0			2.06016	3.04894	3.22811	2.43305	-0.171403	#NUM!	#NUM!	#NUM!	#NUM!	#NUM!	2.11977	#NUM!
gene2708	CP007536.1	2161039	2161587	-	549	33	33	31	14	32	0	0	0	0	0		0.0601093	0.0601093	0.0564663	0.0255009	0.0582878	0	0	0	0	0		4.81297	5.30632	5.64385	2.20342	4.9688	0	0	0	0	0	4.58707	0			2.26693	2.40771	2.49668	1.13975	2.3129	#NUM!	#NUM!	#NUM!	#NUM!	#NUM!	2.12479	#NUM!
gene2717	CP007536.1	2172247	2172945	-	699	107	115	94	154	103	0	0	0	0	0		0.153076	0.164521	0.134478	0.220315	0.147353	0	0	0	0	0		12.2568	14.5235	13.4412	19.0364	12.5613	0	0	0	0	0	14.3638	0			3.61551	3.86032	3.74859	4.25069	3.65091	#NUM!	#NUM!	#NUM!	#NUM!	#NUM!	3.8252	#NUM!
gene2724	CP007536.1	2178632	2178820	+	189	176	162	147	198	135	0	0	0	0	0		0.931217	0.857143	0.777778	1.04762	0.714286	0	0	0	0	0		74.5629	75.6667	77.7394	90.5202	60.89	0	0	0	0	0	75.8758	0			6.22039	6.24159	6.28057	6.50017	5.92813	#NUM!	#NUM!	#NUM!	#NUM!	#NUM!	6.23417	#NUM!
gene2761	CP007536.1	2205697	2205822	+	126	315	364	240	257	292	0	0	0	0	0		2.5	2.88889	1.90476	2.03968	2.31746	0	0	0	0	0		200.176	255.025	190.382	176.24	197.554	0	0	0	0	0	203.875	0			7.64512	7.99449	7.57276	7.4614	7.6261	#NUM!	#NUM!	#NUM!	#NUM!	#NUM!	7.65998	#NUM!
gene2766	CP007536.1	2208387	2209022	-	636	0	4	3	10	3	0	0	0	0	0		0	0.00628931	0.00471698	0.0157233	0.00471698	0	0	0	0	0		0	0.555206	0.471466	1.35858	0.402103	0	0	0	0	0	0.557471	0			#NUM!	-0.848904	-1.08478	0.442099	-1.31436	#NUM!	#NUM!	#NUM!	#NUM!	#NUM!	#NUM!	#NUM!
gene2784	CP007536.1	2224048	2225055	-	1008	672	635	546	742	745	0	0	0	0	0		0.666667	0.62996	0.541667	0.736111	0.739087	0	0	0	0	0		53.3802	55.6115	54.14	63.6042	63.0042	0	0	0	0	0	57.948	0			5.73823	5.79731	5.75862	5.99105	5.97738	#NUM!	#NUM!	#NUM!	#NUM!	#NUM!	5.85252	#NUM!
gene2786	CP007536.1	2226051	2226278	+	228	67	48	53	47	57	0	0	0	0	0		0.29386	0.210526	0.232456	0.20614	0.25	0	0	0	0	0		23.5294	18.5848	23.2342	17.8117	21.3115	0	0	0	0	0	20.8943	0			4.5564	4.21605	4.53818	4.15475	4.41356	#NUM!	#NUM!	#NUM!	#NUM!	#NUM!	4.37579	#NUM!
gene2793	CP007536.1	2234053	2234343	-	291	69	57	51	80	75	0	0	0	0	0		0.237113	0.195876	0.175258	0.274914	0.257732	0	0	0	0	0		18.9858	17.2915	17.5171	23.7541	21.9706	0	0	0	0	0	19.9038	0			4.24685	4.11199	4.13069	4.57011	4.4575	#NUM!	#NUM!	#NUM!	#NUM!	#NUM!	4.30343	#NUM!
gene2794	CP007536.1	2234592	2234816	+	225	30	37	22	27	19	0	0	0	0	0		0.133333	0.164444	0.0977778	0.12	0.0844444	0	0	0	0	0		10.676	14.5168	9.77296	10.3687	7.19855	0	0	0	0	0	10.5066	0			3.41631	3.85965	3.2888	3.37416	2.84771	#NUM!	#NUM!	#NUM!	#NUM!	#NUM!	3.35732	#NUM!
gene2795	CP007536.1	2234875	2235246	-	372	63	76	71	69	72	0	0	0	0	0		0.169355	0.204301	0.19086	0.185484	0.193548	0	0	0	0	0		13.5603	18.0353	19.0766	16.0269	16.4992	0	0	0	0	0	16.6396	0			3.76132	4.17275	4.25373	4.00242	4.04433	#NUM!	#NUM!	#NUM!	#NUM!	#NUM!	4.04691	#NUM!
gene2796	CP007536.1	2235186	2235530	-	345	29	37	31	26	30	0	0	0	0	0		0.084058	0.107246	0.0898551	0.0753623	0.0869565	0	0	0	0	0		6.73055	9.46748	8.98108	6.51173	7.41269	0	0	0	0	0	7.8207	0			2.75072	3.24298	3.16689	2.70304	2.89	#NUM!	#NUM!	#NUM!	#NUM!	#NUM!	2.95073	#NUM!
gene2797	CP007536.1	2235572	2235793	-	222	1	3	4	3	4	0	0	0	0	0		0.0045045	0.0135135	0.018018	0.0135135	0.018018	0	0	0	0	0		0.360677	1.19294	1.80091	1.16764	1.53596	0	0	0	0	0	1.21163	0			-1.47122	0.254526	0.848729	0.2236	0.619143	#NUM!	#NUM!	#NUM!	#NUM!	#NUM!	0.0949557	#NUM!
gene2802	CP007536.1	2240392	2240718	-	327	19	17	12	14	19	0	0	0	0	0		0.058104	0.0519878	0.0366972	0.0428135	0.058104	0	0	0	0	0		4.65241	4.58937	3.66792	3.69932	4.95313	0	0	0	0	0	4.31243	0			2.21798	2.1983	1.87496	1.88726	2.30834	#NUM!	#NUM!	#NUM!	#NUM!	#NUM!	2.09737	#NUM!
gene2805	CP007536.1	2242217	2242798	+	582	2	7	17	4	3	0	0	0	0	0		0.00343643	0.0120275	0.0292096	0.00687285	0.00515464	0	0	0	0	0		0.275156	1.06176	2.91952	0.593853	0.439412	0	0	0	0	0	1.05794	0			-1.86168	0.0864586	1.54573	-0.751822	-1.18635	#NUM!	#NUM!	#NUM!	#NUM!	#NUM!	-0.433533	#NUM!
gene2806	CP007536.1	2242426	2243109	+	684	6	6	5	8	10	0	0	0	0	0		0.00877193	0.00877193	0.00730994	0.0116959	0.0146199	0	0	0	0	0		0.702371	0.774367	0.730634	1.01059	1.24629	0	0	0	0	0	0.89285	0			-0.509694	-0.368911	-0.45278	0.0152011	0.317635	#NUM!	#NUM!	#NUM!	#NUM!	#NUM!	-0.19971	#NUM!
gene2808	CP007536.1	2244566	2244784	+	219	3	3	2	4	8	0	0	0	0	0		0.0136986	0.0136986	0.00913242	0.0182648	0.0365297	0	0	0	0	0		1.09685	1.20929	0.912792	1.57819	3.11401	0	0	0	0	0	1.58222	0			0.133371	0.274154	-0.131642	0.658267	1.63877	#NUM!	#NUM!	#NUM!	#NUM!	#NUM!	0.514584	#NUM!
gene2810	CP007536.1	2245293	2246705	+	1413	23	19	20	4	34	0	0	0	0	0		0.0162774	0.0134466	0.0141543	0.00283086	0.0240623	0	0	0	0	0		1.30334	1.18703	1.41473	0.244602	2.05121	0	0	0	0	0	1.24018	0			0.382212	0.247361	0.500527	-2.03149	1.03648	#NUM!	#NUM!	#NUM!	#NUM!	#NUM!	0.0270169	#NUM!
gene2814	CP007536.1	2249540	2249665	+	126	7	8	8	8	11	0	0	0	0	0		0.0555556	0.0634921	0.0634921	0.0634921	0.0873016	0	0	0	0	0		4.44835	5.60494	6.34608	5.48607	7.44211	0	0	0	0	0	5.86551	0			2.15327	2.4867	2.66586	2.45577	2.89571	#NUM!	#NUM!	#NUM!	#NUM!	#NUM!	2.53146	#NUM!
gene2816	CP007536.1	2250099	2250365	+	267	38	18	14	22	27	0	0	0	0	0		0.142322	0.0674157	0.0524345	0.082397	0.101124	0	0	0	0	0		11.3958	5.95131	5.24086	7.11957	8.62038	0	0	0	0	0	7.66558	0			3.51043	2.57321	2.3898	2.83179	3.10775	#NUM!	#NUM!	#NUM!	#NUM!	#NUM!	2.8826	#NUM!
gene2823	CP007536.1	2253101	2253466	+	366	7	9	6	12	9	0	0	0	0	0		0.0191257	0.0245902	0.0163934	0.0327869	0.0245902	0	0	0	0	0		1.5314	2.17077	1.63854	2.83297	2.09621	0	0	0	0	0	2.05398	0			0.614851	1.1182	0.712408	1.50232	1.06778	#NUM!	#NUM!	#NUM!	#NUM!	#NUM!	1.00311	#NUM!
gene2824	CP007536.1	2253463	2253690	+	228	4	6	9	4	5	0	0	0	0	0		0.0175439	0.0263158	0.0394737	0.0175439	0.0219298	0	0	0	0	0		1.40474	2.3231	3.94542	1.51589	1.86943	0	0	0	0	0	2.21172	0			0.490306	1.21605	1.98018	0.600164	0.902597	#NUM!	#NUM!	#NUM!	#NUM!	#NUM!	1.03786	#NUM!
gene2825	CP007536.1	2253695	2254072	+	378	17	10	9	10	6	0	0	0	0	0		0.0449735	0.026455	0.0238095	0.026455	0.015873	0	0	0	0	0		3.60105	2.33539	2.37978	2.28586	1.35311	0	0	0	0	0	2.39104	0			1.84842	1.22366	1.25083	1.19274	0.436279	#NUM!	#NUM!	#NUM!	#NUM!	#NUM!	1.19039	#NUM!
gene2829	CP007536.1	2258226	2258789	+	564	13	7	4	6	11	0	0	0	0	0		0.0230496	0.0124113	0.0070922	0.0106383	0.0195035	0	0	0	0	0		1.84559	1.09565	0.70887	0.919209	1.6626	0	0	0	0	0	1.24638	0			0.884084	0.131783	-0.496406	-0.121535	0.733439	#NUM!	#NUM!	#NUM!	#NUM!	#NUM!	0.226273	#NUM!
gene2830	CP007536.1	2258801	2259178	+	378	5	6	6	17	6	0	0	0	0	0		0.0132275	0.015873	0.015873	0.0449735	0.015873	0	0	0	0	0		1.05913	1.40124	1.58652	3.88597	1.35311	0	0	0	0	0	1.85719	0			0.0828817	0.486699	0.665865	1.95827	0.436279	#NUM!	#NUM!	#NUM!	#NUM!	#NUM!	0.726	#NUM!
gene2834	CP007536.1	2261331	2261618	-	288	95	81	116	89	70	0	0	0	0	0		0.329861	0.28125	0.402778	0.309028	0.243056	0	0	0	0	0		26.4121	24.8281	40.2579	26.7017	20.7195	0	0	0	0	0	27.7839	0			4.72313	4.6339	5.3312	4.73886	4.37292	#NUM!	#NUM!	#NUM!	#NUM!	#NUM!	4.76	#NUM!
gene2836	CP007536.1	2262084	2262149	-	66	113	68	72	68	73	0	0	0	0	0		1.71212	1.0303	1.09091	1.0303	1.10606	0	0	0	0	0		137.09	90.9529	109.037	89.024	94.2872	0	0	0	0	0	104.078	0			7.09898	6.50705	6.76868	6.47612	6.55899	#NUM!	#NUM!	#NUM!	#NUM!	#NUM!	6.68196	#NUM!
gene2838	CP007536.1	2263169	2263576	-	408	264	248	287	211	178	0	0	0	0	0		0.647059	0.607843	0.703431	0.517157	0.436275	0	0	0	0	0		51.8102	53.6591	70.3085	44.6853	37.1906	0	0	0	0	0	51.5307	0			5.69516	5.74575	6.13563	5.48173	5.21687	#NUM!	#NUM!	#NUM!	#NUM!	#NUM!	5.65503	#NUM!
gene2846	CP007536.1	2268685	2268984	-	300	54	38	40	43	49	0	0	0	0	0		0.18	0.126667	0.133333	0.143333	0.163333	0	0	0	0	0		14.4127	11.1819	13.3268	12.3848	13.9235	0	0	0	0	0	13.0459	0			3.84926	3.48309	3.73625	3.6305	3.79945	#NUM!	#NUM!	#NUM!	#NUM!	#NUM!	3.69971	#NUM!
gene2854	CP007536.1	2276189	2276299	-	111	4	0	2	9	0	0	0	0	0	0		0.036036	0	0.018018	0.0810811	0	0	0	0	0	0		2.88542	0	1.80091	7.00586	0	0	0	0	0	0	2.33844	0			1.52878	#NUM!	0.848729	2.80856	#NUM!	#NUM!	#NUM!	#NUM!	#NUM!	#NUM!	#NUM!	#NUM!
gene2859	CP007536.1	2279794	2280036	-	243	150	100	93	137	112	0	0	0	0	0		0.617284	0.411523	0.382716	0.563786	0.460905	0	0	0	0	0		49.4261	36.3283	38.2527	48.7143	39.2903	0	0	0	0	0	42.4024	0			5.6272	5.18302	5.25749	5.60627	5.2961	#NUM!	#NUM!	#NUM!	#NUM!	#NUM!	5.39402	#NUM!
gene2860	CP007536.1	2280058	2280144	-	87	5	3	6	4	0	0	0	0	0	0		0.0574713	0.0344828	0.0689655	0.045977	0	0	0	0	0	0		4.60174	3.04406	6.89315	3.97267	0	0	0	0	0	0	3.70233	0			2.20218	1.606	2.78516	1.99011	#NUM!	#NUM!	#NUM!	#NUM!	#NUM!	#NUM!	#NUM!	#NUM!
gene2879	CP007536.1	2295336	2295497	+	162	102	160	91	103	98	0	0	0	0	0		0.62963	0.987654	0.561728	0.635802	0.604938	0	0	0	0	0		50.4147	87.188	56.1452	54.9369	51.5685	0	0	0	0	0	60.0506	0			5.65577	6.44606	5.81109	5.7797	5.68842	#NUM!	#NUM!	#NUM!	#NUM!	#NUM!	5.87621	#NUM!
gene2891	CP007536.1	2303933	2304082	-	150	3	5	4	2	2	0	0	0	0	0		0.02	0.0333333	0.0266667	0.0133333	0.0133333	0	0	0	0	0		1.60141	2.94259	2.66535	1.15208	1.13661	0	0	0	0	0	1.89961	0			0.67934	1.55709	1.41433	0.204235	0.184741	#NUM!	#NUM!	#NUM!	#NUM!	#NUM!	0.807946	#NUM!
gene2898	CP007536.1	2309123	2309560	-	438	274	210	169	295	207	0	0	0	0	0		0.625571	0.479452	0.385845	0.673516	0.472603	0	0	0	0	0		50.0897	42.325	38.5655	58.1956	40.2875	0	0	0	0	0	45.8926	0			5.64644	5.40344	5.26924	5.86284	5.33226	#NUM!	#NUM!	#NUM!	#NUM!	#NUM!	5.50284	#NUM!
gene2912	CP007536.1	2319271	2319363	-	93	0	0	0	2	0	0	0	0	0	0		0	0	0	0.0215054	0	0	0	0	0	0		0	0	0	1.85819	0	0	0	0	0	0	0.371637	0			#NUM!	#NUM!	#NUM!	0.893895	#NUM!	#NUM!	#NUM!	#NUM!	#NUM!	#NUM!	#NUM!	#NUM!
gene2923	CP007536.1	2326086	2326187	+	102	8	5	11	23	12	0	0	0	0	0		0.0784314	0.0490196	0.107843	0.22549	0.117647	0	0	0	0	0		6.28003	4.32734	10.779	19.4836	10.0289	0	0	0	0	0	10.1798	0			2.65077	2.11348	3.43015	4.28419	3.3261	#NUM!	#NUM!	#NUM!	#NUM!	#NUM!	3.16094	#NUM!
gene2932	CP007536.1	2333215	2333322	-	108	7	8	5	6	3	0	0	0	0	0		0.0648148	0.0740741	0.0462963	0.0555556	0.0277778	0	0	0	0	0		5.18974	6.5391	4.62735	4.80031	2.36794	0	0	0	0	0	4.70489	0			2.37566	2.70909	2.21019	2.26313	1.24363	#NUM!	#NUM!	#NUM!	#NUM!	#NUM!	2.16034	#NUM!
gene2935	CP007536.1	2333947	2334156	-	210	27	18	20	34	18	0	0	0	0	0		0.128571	0.0857143	0.0952381	0.161905	0.0857143	0	0	0	0	0		10.2948	7.56667	9.51912	13.9895	7.30679	0	0	0	0	0	9.73536	0			3.36384	2.91966	3.25083	3.80627	2.86924	#NUM!	#NUM!	#NUM!	#NUM!	#NUM!	3.24197	#NUM!
gene2938	CP007536.1	2336194	2336418	-	225	285	277	226	316	192	0	0	0	0	0		1.26667	1.23111	1.00444	1.40444	0.853333	0	0	0	0	0		101.422	108.68	100.395	121.352	72.7432	0	0	0	0	0	100.918	0			6.66423	6.76394	6.64954	6.92305	6.18474	#NUM!	#NUM!	#NUM!	#NUM!	#NUM!	6.6371	#NUM!
gene2944	CP007536.1	2340349	2340948	-	600	531	375	459	508	463	0	0	0	0	0		0.885	0.625	0.765	0.846667	0.771667	0	0	0	0	0		70.8623	55.1736	76.4623	73.1568	65.7814	0	0	0	0	0	68.2873	0			6.14695	5.78591	6.25668	6.19292	6.03961	#NUM!	#NUM!	#NUM!	#NUM!	#NUM!	6.08441	#NUM!
gene2951	CP007536.1	2348953	2349027	-	75	0	0	1	3	0	0	0	0	0	0		0	0	0.0133333	0.04	0	0	0	0	0	0		0	0	1.33268	3.45623	0	0	0	0	0	0	0.95778	0			#NUM!	#NUM!	0.414326	1.7892	#NUM!	#NUM!	#NUM!	#NUM!	#NUM!	#NUM!	#NUM!	#NUM!
gene2968	CP007536.1	2362261	2362449	+	189	57	50	67	89	44	0	0	0	0	0		0.301587	0.26455	0.354497	0.470899	0.232804	0	0	0	0	0		24.1482	23.3539	35.4323	40.6884	19.8456	0	0	0	0	0	28.6937	0			4.59384	4.54559	5.14699	5.34654	4.31075	#NUM!	#NUM!	#NUM!	#NUM!	#NUM!	4.78874	#NUM!
gene2972	CP007536.1	2365784	2365987	+	204	30	18	19	34	13	0	0	0	0	0		0.147059	0.0882353	0.0931373	0.166667	0.0637255	0	0	0	0	0		11.7751	7.78922	9.30913	14.4009	5.43234	0	0	0	0	0	9.74134	0			3.55766	2.96148	3.21865	3.84809	2.44157	#NUM!	#NUM!	#NUM!	#NUM!	#NUM!	3.20549	#NUM!
gene2978	CP007536.1	2369390	2369563	+	174	47	41	42	71	37	0	0	0	0	0		0.270115	0.235632	0.241379	0.408046	0.212644	0	0	0	0	0		21.6282	20.8011	24.126	35.2575	18.127	0	0	0	0	0	23.988	0			4.43484	4.37859	4.59252	5.13986	4.18007	#NUM!	#NUM!	#NUM!	#NUM!	#NUM!	4.54517	#NUM!
gene2979	CP007536.1	2369567	2370055	-	489	271	250	186	257	196	0	0	0	0	0		0.554192	0.511247	0.380368	0.525562	0.400818	0	0	0	0	0		44.3744	45.1318	38.0181	45.4116	34.1681	0	0	0	0	0	41.4208	0			5.47165	5.49607	5.24861	5.50499	5.09458	#NUM!	#NUM!	#NUM!	#NUM!	#NUM!	5.36318	#NUM!
gene2982	CP007536.1	2371912	2372157	+	246	49	32	43	29	35	0	0	0	0	0		0.199187	0.130081	0.174797	0.117886	0.142276	0	0	0	0	0		15.949	11.4833	17.4711	10.186	12.1285	0	0	0	0	0	13.4436	0			3.99539	3.52146	4.1269	3.34852	3.60033	#NUM!	#NUM!	#NUM!	#NUM!	#NUM!	3.71852	#NUM!
gene2986	CP007536.1	2376199	2376360	-	162	80	78	44	113	69	0	0	0	0	0		0.493827	0.481481	0.271605	0.697531	0.425926	0	0	0	0	0		39.5409	42.5041	27.1471	60.2706	36.3085	0	0	0	0	0	41.1542	0			5.30527	5.40953	4.76273	5.91338	5.18223	#NUM!	#NUM!	#NUM!	#NUM!	#NUM!	5.31463	#NUM!
gene3000	CP007536.1	2385115	2385630	+	516	184	182	147	177	178	0	0	0	0	0		0.356589	0.352713	0.284884	0.343023	0.344961	0	0	0	0	0		28.5522	31.1367	28.4743	29.6391	29.4065	0	0	0	0	0	29.4418	0			4.83553	4.96055	4.83159	4.88943	4.87807	#NUM!	#NUM!	#NUM!	#NUM!	#NUM!	4.87903	#NUM!
gene3004	CP007536.1	2388331	2388393	+	63	1	0	1	0	0	0	0	0	0	0		0.015873	0	0.015873	0	0	0	0	0	0	0		1.27096	0	1.58652	0	0	0	0	0	0	0	0.571495	0			0.345916	#NUM!	0.665865	#NUM!	#NUM!	#NUM!	#NUM!	#NUM!	#NUM!	#NUM!	#NUM!	#NUM!
gene3026	CP007536.1	2403789	2403971	+	183	7	5	8	4	1	0	0	0	0	0		0.0382514	0.0273224	0.0437158	0.0218579	0.00546448	0	0	0	0	0		3.0628	2.41196	4.36943	1.88865	0.465825	0	0	0	0	0	2.43973	0			1.61485	1.27021	2.12745	0.917354	-1.10214	#NUM!	#NUM!	#NUM!	#NUM!	#NUM!	0.965543	#NUM!
gene3032	CP007536.1	2410082	2410360	+	279	38	8	14	26	26	0	0	0	0	0		0.136201	0.0286738	0.0501792	0.09319	0.09319	0	0	0	0	0		10.9056	2.53126	5.01545	8.05214	7.94407	0	0	0	0	0	6.88971	0			3.447	1.33986	2.32638	3.00937	2.98988	#NUM!	#NUM!	#NUM!	#NUM!	#NUM!	2.6225	#NUM!
gene3039	CP007536.1	2413663	2414142	-	480	276	295	172	182	232	0	0	0	0	0		0.575	0.614583	0.358333	0.379167	0.483333	0	0	0	0	0		46.0404	54.2541	35.8157	32.7621	41.2022	0	0	0	0	0	42.0149	0			5.52483	5.76166	5.16252	5.03396	5.36465	#NUM!	#NUM!	#NUM!	#NUM!	#NUM!	5.36952	#NUM!
gene3060	CP007536.1	2429923	2430228	+	306	400	357	276	292	307	0	0	0	0	0		1.30719	1.16667	0.901961	0.954248	1.00327	0	0	0	0	0		104.667	102.991	90.1516	82.4524	85.5245	0	0	0	0	0	93.1573	0			6.70966	6.68637	6.49428	6.36549	6.41827	#NUM!	#NUM!	#NUM!	#NUM!	#NUM!	6.53481	#NUM!
gene3067	CP007536.1	2439106	2439199	-	94	48	43	35	48	45	0	0	0	0	0		0.510638	0.457447	0.37234	0.510638	0.478723	0	0	0	0	0		40.887	40.3824	37.2157	44.122	40.8092	0	0	0	0	0	40.6833	0			5.35357	5.33565	5.21784	5.46343	5.35082	#NUM!	#NUM!	#NUM!	#NUM!	#NUM!	5.34426	#NUM!
gene3077	CP007536.1	2446535	2446705	-	171	381	371	387	449	286	0	0	0	0	0		2.22807	2.16959	2.26316	2.62573	1.67251	0	0	0	0	0		178.402	191.527	226.204	226.878	142.575	0	0	0	0	0	193.117	0			7.47899	7.5814	7.82148	7.82577	7.15558	#NUM!	#NUM!	#NUM!	#NUM!	#NUM!	7.57265	#NUM!
gene3078	CP007536.1	2446732	2446962	-	231	386	279	411	409	281	0	0	0	0	0		1.671	1.20779	1.77922	1.77056	1.21645	0	0	0	0	0		133.797	106.621	177.834	152.987	103.697	0	0	0	0	0	134.987	0			7.0639	6.73635	7.47439	7.25726	6.69624	#NUM!	#NUM!	#NUM!	#NUM!	#NUM!	7.04563	#NUM!
gene3092	CP007536.1	2460776	2460925	+	150	65	52	58	51	49	0	0	0	0	0		0.433333	0.346667	0.386667	0.34	0.326667	0	0	0	0	0		34.6971	30.603	38.6476	29.3779	27.847	0	0	0	0	0	32.2345	0			5.11675	4.9356	5.27231	4.87666	4.79945	#NUM!	#NUM!	#NUM!	#NUM!	#NUM!	5.00015	#NUM!
gene3094	CP007536.1	2461733	2461948	+	216	410	374	311	263	200	0	0	0	0	0		1.89815	1.73148	1.43981	1.21759	0.925926	0	0	0	0	0		151.985	152.851	143.911	105.207	78.9314	0	0	0	0	0	126.577	0			7.24779	7.25599	7.16903	6.71709	6.30253	#NUM!	#NUM!	#NUM!	#NUM!	#NUM!	6.93848	#NUM!
gene3109	CP007536.1	2472877	2472951	-	75	4	2	4	3	7	0	0	0	0	0		0.0533333	0.0266667	0.0533333	0.04	0.0933333	0	0	0	0	0		4.27042	2.35408	5.3307	3.45623	7.95629	0	0	0	0	0	4.67354	0			2.09438	1.23516	2.41433	1.7892	2.9921	#NUM!	#NUM!	#NUM!	#NUM!	#NUM!	2.10503	#NUM!
gene3110	CP007536.1	2473032	2473190	+	159	207	146	142	122	142	0	0	0	0	0		1.30189	0.918239	0.893082	0.767296	0.893082	0	0	0	0	0		104.243	81.0601	89.2642	66.2987	76.1316	0	0	0	0	0	83.3994	0			6.7038	6.34092	6.48001	6.05091	6.25042	#NUM!	#NUM!	#NUM!	#NUM!	#NUM!	6.36521	#NUM!
gene3111	CP007536.1	2473193	2473402	+	210	149	130	156	182	115	0	0	0	0	0		0.709524	0.619048	0.742857	0.866667	0.547619	0	0	0	0	0		56.8118	54.6482	74.2491	74.8849	46.6823	0	0	0	0	0	61.4553	0			5.82812	5.7721	6.2143	6.2266	5.5448	#NUM!	#NUM!	#NUM!	#NUM!	#NUM!	5.91719	#NUM!
gene3114	CP007536.1	2474181	2474282	+	102	45	72	52	116	64	0	0	0	0	0		0.441176	0.705882	0.509804	1.13725	0.627451	0	0	0	0	0		35.3252	62.3138	50.9553	98.2652	53.4876	0	0	0	0	0	60.0694	0			5.14262	5.96148	5.67116	6.61861	5.74113	#NUM!	#NUM!	#NUM!	#NUM!	#NUM!	5.827	#NUM!
gene3115	CP007536.1	2474269	2474478	-	210	169	148	117	119	102	0	0	0	0	0		0.804762	0.704762	0.557143	0.566667	0.485714	0	0	0	0	0		64.4376	62.2148	55.6868	48.9632	41.4052	0	0	0	0	0	54.5415	0			6.00983	5.95919	5.79926	5.61363	5.37174	#NUM!	#NUM!	#NUM!	#NUM!	#NUM!	5.75073	#NUM!
gene3118	CP007536.1	2475460	2475618	+	159	4	13	6	1	11	0	0	0	0	0		0.0251572	0.081761	0.0377358	0.00628931	0.0691824	0	0	0	0	0		2.01435	7.21768	3.77172	0.543432	5.89752	0	0	0	0	0	3.88894	0			1.01031	2.85154	1.91522	-0.879829	2.56011	#NUM!	#NUM!	#NUM!	#NUM!	#NUM!	1.49147	#NUM!
gene3124	CP007536.1	2479976	2480170	+	195	137	104	74	198	40	0	0	0	0	0		0.702564	0.533333	0.379487	1.01538	0.205128	0	0	0	0	0		56.2545	47.0815	37.93	87.735	17.4863	0	0	0	0	0	49.2975	0			5.8139	5.55709	5.24527	6.45508	4.12816	#NUM!	#NUM!	#NUM!	#NUM!	#NUM!	5.4399	#NUM!
gene3128	CP007536.1	2481708	2481929	-	222	429	389	294	314	375	0	0	0	0	0		1.93243	1.75225	1.32432	1.41441	1.68919	0	0	0	0	0		154.731	154.685	132.367	122.213	143.997	0	0	0	0	0	141.599	0			7.27361	7.27319	7.0484	6.93326	7.16989	#NUM!	#NUM!	#NUM!	#NUM!	#NUM!	7.13967	#NUM!
gene3137	CP007536.1	2488312	2488575	-	264	270	246	208	244	197	0	0	0	0	0		1.02273	0.931818	0.787879	0.924242	0.746212	0	0	0	0	0		81.8901	82.2589	78.749	79.8598	63.6116	0	0	0	0	0	77.2739	0			6.35562	6.3621	6.29919	6.3194	5.99122	#NUM!	#NUM!	#NUM!	#NUM!	#NUM!	6.2655	#NUM!
gene3144	CP007536.1	2493973	2494155	-	183	74	135	94	94	133	0	0	0	0	0		0.404372	0.737705	0.513661	0.513661	0.726776	0	0	0	0	0		32.3782	65.123	51.3408	44.3832	61.9547	0	0	0	0	0	51.036	0			5.01695	6.02509	5.68203	5.47194	5.95314	#NUM!	#NUM!	#NUM!	#NUM!	#NUM!	5.62983	#NUM!
gene3146	CP007536.1	2494852	2495130	-	279	127	138	114	104	120	0	0	0	0	0		0.455197	0.494624	0.408602	0.37276	0.430108	0	0	0	0	0		36.4478	43.6643	40.8401	32.2086	36.6649	0	0	0	0	0	37.9651	0			5.18776	5.44838	5.35191	5.00937	5.19633	#NUM!	#NUM!	#NUM!	#NUM!	#NUM!	5.23875	#NUM!
gene3148	CP007536.1	2495942	2497054	-	1113	40	30	34	59	45	0	0	0	0	0		0.0359389	0.0269542	0.0305481	0.0530099	0.0404313	0	0	0	0	0		2.87764	2.37946	3.0533	4.58035	3.4466	0	0	0	0	0	3.26747	0			1.52489	1.25063	1.61037	2.19546	1.78517	#NUM!	#NUM!	#NUM!	#NUM!	#NUM!	1.6733	#NUM!
gene3151	CP007536.1	2499013	2499300	+	288	124	113	151	243	78	0	0	0	0	0		0.430556	0.392361	0.524306	0.84375	0.270833	0	0	0	0	0		34.4747	34.6368	52.4047	72.9048	23.0874	0	0	0	0	0	43.5017	0			5.10747	5.11423	5.71162	6.18794	4.52904	#NUM!	#NUM!	#NUM!	#NUM!	#NUM!	5.33006	#NUM!
gene3165	CP007536.1	2512622	2512915	-	294	177	132	120	108	145	0	0	0	0	0		0.602041	0.44898	0.408163	0.367347	0.493197	0	0	0	0	0		48.2056	39.6349	40.7962	31.7408	42.0431	0	0	0	0	0	40.4841	0			5.59113	5.3087	5.35036	4.98827	5.3938	#NUM!	#NUM!	#NUM!	#NUM!	#NUM!	5.32645	#NUM!
gene3174	CP007536.1	2519626	2520105	-	480	514	448	477	501	528	0	0	0	0	0		1.07083	0.933333	0.99375	1.04375	1.1	0	0	0	0	0		85.742	82.3926	99.326	90.1859	93.7705	0	0	0	0	0	90.2834	0			6.42193	6.36444	6.6341	6.49483	6.55106	#NUM!	#NUM!	#NUM!	#NUM!	#NUM!	6.49327	#NUM!
gene3183	CP007536.1	2525074	2525190	+	117	46	39	47	41	30	0	0	0	0	0		0.393162	0.333333	0.401709	0.350427	0.25641	0	0	0	0	0		31.4806	29.4259	40.1511	30.2789	21.8579	0	0	0	0	0	30.6389	0			4.97639	4.87902	5.32737	4.92024	4.45009	#NUM!	#NUM!	#NUM!	#NUM!	#NUM!	4.91062	#NUM!
																	12489	11327.9	10004.9	11573.3	11730.8	21171.6	19678.7	17402.8	16153.9	19468.8
																	0.012489	0.0113279	0.0100049	0.0115733	0.0117308	0.0211716	0.0196787	0.0174028	0.0161539	0.0194688

### Sheet: raw2h
Geneid	Chr	Start	End	Strand	Length	Oxi1	Oxi2	Oxi3	Oxi4	Oxi5	Ctrl1	Ctrl2	Ctrl3	Ctrl4	Ctrl5		Oxi1	Oxi2	Oxi3	Oxi4	Oxi5	Ctrl1	Ctrl2	Ctrl3	Ctrl4	Ctrl5	TPM	Oxi1	Oxi2	Oxi3	Oxi4	Oxi5	Ctrl1	Ctrl2	Ctrl3	Ctrl4	Ctrl5	TPM Oxi	TPM Ctrl		TPM +1	Oxi1	Oxi2	Oxi3	Oxi4	Oxi5	Ctrl1	Ctrl2	Ctrl3	Ctrl4	Ctrl5				log2TPM	Oxi1	Oxi2	Oxi3	Oxi4	Oxi5	Ctrl1	Ctrl2	Ctrl3	Ctrl4	Ctrl5	log2TPM Oxi	log2TPM Ctrl
gene0	CP007536.1	3	1442	+	1440	1020	328	325	98	359	11244	8378	10911	7958	10117		0.708333	0.227778	0.225694	0.0680556	0.249306	7.80833	5.81806	7.57708	5.52639	7.02569		29.4282	9.98202	8.88862	3.02748	10.8721	297.186	248.351	264.615	381.396	379.869	12.4397	314.283			30.4282	10.982	9.88862	4.02748	11.8721	298.186	249.351	265.615	382.396	380.869					4.92734	3.45707	3.30577	2.00988	3.5695	8.22007	7.96203	8.0532	8.57892	8.57315	3.45391	8.27747
gene1	CP007536.1	1439	1834	+	396	241	156	36	78	410	1969	1624	2226	1086	1504		0.608586	0.393939	0.0909091	0.19697	1.03535	4.97222	4.10101	5.62121	2.74242	3.79798		25.2841	17.2638	3.58031	8.76227	45.1511	189.243	175.057	196.31	189.265	205.351	20.0083	191.045			26.2841	18.2638	4.58031	9.76227	46.1511	190.243	176.057	197.31	190.265	206.351					4.71612	4.19092	2.19545	3.28722	5.52829	7.5717	7.4599	7.62432	7.57186	7.68896	3.9836	7.58335
gene2	CP007536.1	1831	2433	-	603	24	54	104	0	404	1829	1041	1114	659	865		0.039801	0.0895522	0.172471	0	0.669983	3.03317	1.72637	1.84743	1.09287	1.43449		1.65356	3.92449	6.7925	0	29.2175	115.443	73.6922	64.518	75.4229	77.5609	8.31762	81.3273			2.65356	4.92449	7.7925	1	30.2175	116.443	74.6922	65.518	76.4229	78.5609					1.40793	2.29998	2.96209	0	4.91731	6.86348	6.22289	6.03382	6.25593	6.29574	2.31746	6.33437
gene3	CP007536.1	2528	2956	+	429	12	0	0	0	0	11	4	40	10	10		0.027972	0	0	0	0	0.025641	0.00932401	0.0932401	0.02331	0.02331		1.16212	0	0	0	0	0.9759	0.398007	3.25624	1.60871	1.26034	0.232423	1.49984			2.16212	1	1	1	1	1.9759	1.39801	4.25624	2.60871	2.26034					1.11244	0	0	0	0	0.98251	0.483372	2.08958	1.38334	1.17654	0.222489	1.22307
gene4	CP007536.1	3375	3773	+	399	0	0	0	0	0	997	1222	1055	676	803		0	0	0	0	0	2.49875	3.06266	2.64411	1.69424	2.01253		0	0	0	0	0	95.1025	130.733	92.3406	116.925	108.815	0	108.783			1	1	1	1	1	96.1025	131.733	93.3406	117.925	109.815					0	0	0	0	0	6.5865	7.04148	6.54443	6.88173	6.77893	0	6.76661
gene5	CP007536.1	4145	5557	+	1413	3073	2059	1434	1391	980	36729	35627	43967	21609	28102		2.17481	1.45718	1.01486	0.98443	0.69356	25.9936	25.2137	31.1161	15.293	19.8882		90.3537	63.8589	39.9687	43.7927	30.2457	989.32	1076.28	1086.67	1055.43	1075.32	53.644	1056.6			91.3537	64.8589	40.9687	44.7927	31.2457	990.32	1077.28	1087.67	1056.43	1076.32					6.51339	6.01923	5.35645	5.48519	4.96559	9.95175	10.0732	10.087	10.045	10.0719	5.66797	10.0458
gene6	CP007536.1	5567	6820	-	1254	264	200	262	0	120	8203	5092	5623	2648	5493		0.210526	0.15949	0.208931	0	0.0956938	6.54147	4.06061	4.48405	2.11164	4.38038		8.74645	6.9894	8.22843	0	4.17314	248.969	173.332	156.597	145.732	236.841	5.62749	192.294			9.74645	7.9894	9.22843	1	5.17314	249.969	174.332	157.597	146.732	237.841					3.28488	2.99809	3.20609	0	2.37104	7.9656	7.44569	7.3001	7.19704	7.89385	2.37202	7.56046
gene7	CP007536.1	6912	7388	+	477	8	256	120	0	0	3065	2855	2979	1310	1996		0.0167715	0.536688	0.251572	0	0	6.42558	5.98532	6.24528	2.74633	4.18449		0.696782	23.5195	9.90778	0	0	244.558	255.491	218.105	189.534	226.249	6.82482	226.787			1.69678	24.5195	10.9078	1	1	245.558	256.491	219.105	190.534	227.249					0.762802	4.61586	3.44729	0	0	7.93992	8.00276	7.77548	7.57391	7.82813	1.76519	7.82404
gene8	CP007536.1	7417	7710	-	294	914	490	648	432	267	8196	7117	5570	2467	3017		3.10884	1.66667	2.20408	1.46939	0.908163	27.8776	24.2075	18.9456	8.39116	10.2619		129.159	73.0392	86.8043	65.3662	39.6044	1061.02	1033.33	661.639	579.104	554.846	78.7946	777.988			130.159	74.0392	87.8043	66.3662	40.6044	1062.02	1034.33	662.639	580.104	555.846					7.02413	6.21022	6.45622	6.05238	5.34356	10.0526	10.0145	9.37208	9.18017	9.11854	6.2173	9.54757
gene9	CP007536.1	7765	8532	+	768	594	937	438	905	846	6783	3250	2563	1291	2249		0.773438	1.22005	0.570312	1.17839	1.10156	8.83203	4.23177	3.33724	1.68099	2.92839		32.133	53.467	22.4609	52.4209	48.0384	336.148	180.638	116.547	116.011	158.333	41.704	181.536			33.133	54.467	23.4609	53.4209	49.0384	337.148	181.638	117.547	117.011	159.333					5.0502	5.76731	4.55218	5.73933	5.61584	8.39724	7.50493	6.87709	6.8705	7.3159	5.34497	7.39313
gene10	CP007536.1	8578	10092	+	1515	1043	1648	1210	1399	1717	9351	7066	7439	3296	5589		0.688449	1.08779	0.79868	0.923432	1.13333	6.17228	4.66403	4.91023	2.17558	3.68911		28.6021	47.6707	31.4547	41.0792	49.4239	234.917	199.09	171.481	150.145	199.465	39.6461	191.019			29.6021	48.6707	32.4547	42.0792	50.4239	235.917	200.09	172.481	151.145	200.465					4.88763	5.60498	5.02036	5.39504	5.65604	7.88214	7.6445	7.43029	7.23979	7.6472	5.31281	7.56878
gene11	CP007536.1	10142	10774	+	633	146	0	78	0	176	1219	964	1238	825	919		0.230648	0	0.123223	0	0.278041	1.92575	1.52291	1.95577	1.30332	1.45182		9.58241	0	4.85293	0	12.1252	73.2942	65.0072	68.3015	89.9467	78.4975	5.31211	75.0094			10.5824	1	5.85293	1	13.1252	74.2942	66.0072	69.3015	90.9467	79.4975					3.4036	0	2.54916	0	3.71427	6.21518	6.04455	6.11481	6.50695	6.31284	1.9334	6.23887
gene12	CP007536.1	10768	11598	-	831	265	24	106	96	306	3069	2185	2524	1743	2941		0.318893	0.0288809	0.127557	0.115523	0.368231	3.69314	2.62936	3.0373	2.09747	3.53911		13.2486	1.26566	5.02364	5.1391	16.0583	140.561	112.238	106.072	144.754	191.354	8.14707	138.996			14.2486	2.26566	6.02364	6.1391	17.0583	141.561	113.238	107.072	145.754	192.354					3.83275	1.17993	2.59063	2.61803	4.0924	7.14528	6.82321	6.74244	7.18739	7.58762	2.86275	7.09719
gene13	CP007536.1	11961	12896	+	936	1114	272	360	315	0	3553	2059	2079	870	1518		1.19017	0.290598	0.384615	0.336538	0	3.79594	2.19979	2.22115	0.929487	1.62179		49.4464	12.735	15.1475	14.971	0	144.474	93.9006	77.5696	64.1473	87.688	18.46	93.5559			50.4464	13.735	16.1475	15.971	1	145.474	94.9006	78.5696	65.1473	88.688					5.65668	3.77979	4.01324	3.99739	0	7.18462	6.56835	6.2959	6.02563	6.47067	3.48942	6.50903
gene14	CP007536.1	12964	13920	+	957	1388	1318	556	374	1136	7400	4184	5850	2948	5439		1.45037	1.37722	0.580982	0.390805	1.18704	7.7325	4.372	6.11285	3.08046	5.68339		60.2564	60.3546	22.8811	17.3851	51.7662	294.3	186.624	213.48	212.594	307.292	42.5287	242.858			61.2564	61.3546	23.8811	18.3851	52.7662	295.3	187.624	214.48	213.594	308.292					5.93679	5.9391	4.5778	4.20046	5.72154	8.20604	7.5517	7.7447	7.73873	8.26815	5.27514	7.90186
gene15	CP007536.1	13959	15143	+	1185	354	437	194	634	366	2842	1604	2599	1106	1498		0.298734	0.368776	0.163713	0.535021	0.308861	2.39831	1.35359	2.19325	0.933333	1.26414		12.4111	16.1611	6.44758	23.8006	13.4692	91.28	57.7795	76.5951	64.4127	68.3499	14.4579	71.6835			13.4111	17.1611	7.44758	24.8006	14.4692	92.28	58.7795	77.5951	65.4127	69.3499					3.74536	4.10107	2.89677	4.6323	3.85492	6.52795	5.87724	6.27789	6.0315	6.11582	3.84608	6.16608
gene16	CP007536.1	15152	16015	-	864	215	254	226	752	912	5574	3058	2795	1219	2658		0.248843	0.293981	0.261574	0.87037	1.05556	6.45139	3.53935	3.23495	1.41088	3.07639		10.3383	12.8833	10.3017	38.7187	46.0321	245.54	151.082	112.975	97.37	166.336	23.6548	154.661			11.3383	13.8833	11.3017	39.7187	47.0321	246.54	152.082	113.975	98.37	167.336					3.50314	3.79528	3.49847	5.31175	5.55557	7.94568	7.2487	6.83257	6.62015	7.3866	4.33284	7.20674
gene17	CP007536.1	16338	17015	+	678	4	0	256	0	0	421	453	507	376	472		0.00589971	0	0.377581	0	0	0.620944	0.668142	0.747788	0.554572	0.696165		0.245107	0	14.8704	0	0	23.6332	28.5205	26.1151	38.2731	37.6406	3.02311	30.8365			1.24511	1	15.8704	1	1	24.6332	29.5205	27.1151	39.2731	38.6406					0.31627	0	3.98827	0	0	4.62253	4.88364	4.76102	5.29547	5.27205	0.860908	4.96694
gene18	CP007536.1	17029	17385	+	357	0	0	0	0	0	103	363	320	190	169		0	0	0	0	0	0.288515	1.01681	0.896359	0.532213	0.473389		0	0	0	0	0	10.9809	43.4037	31.3036	36.73	25.5954	0	29.6027			1	1	1	1	1	11.9809	44.4037	32.3036	37.73	26.5954					0	0	0	0	0	3.58267	5.47261	5.01363	5.23764	4.73311	0	4.80793
gene19	CP007536.1	17514	18347	+	834	408	528	480	421	118	3042	3138	3534	1977	2775		0.489209	0.633094	0.57554	0.504796	0.141487	3.64748	3.76259	4.23741	2.3705	3.32734		20.3245	27.7444	22.6667	22.456	6.17015	138.824	160.611	147.984	163.597	179.904	19.8724	158.184			21.3245	28.7444	23.6667	23.456	7.17015	139.824	161.611	148.984	164.597	180.904					4.41444	4.84521	4.56479	4.55189	2.842	7.12746	7.33638	7.21901	7.3628	7.49908	4.24367	7.30895
gene20	CP007536.1	18385	18855	-	471	12	79	94	324	801	4967	3824	4055	1602	2306		0.0254777	0.167728	0.199575	0.687898	1.70064	10.5456	8.1189	8.60934	3.40127	4.89597		1.05849	7.35044	7.85996	30.6014	74.1637	401.368	346.565	300.665	234.734	264.718	24.2068	309.61			2.05849	8.35044	8.85996	31.6014	75.1637	402.368	347.565	301.665	235.734	265.718					1.04158	3.06185	3.1473	4.98192	6.23196	8.65237	8.44114	8.2368	7.88102	8.05375	3.69292	8.25302
gene21	CP007536.1	18834	19301	-	468	19	65	28	135	0	4242	3613	3326	1737	2958		0.0405983	0.138889	0.0598291	0.288462	0	9.0641	7.72009	7.10684	3.71154	6.32051		1.68668	6.0866	2.35627	12.8323	0	344.981	329.541	248.193	256.147	341.741	4.59237	304.121			2.68668	7.0866	3.35627	13.8323	1	345.981	330.541	249.193	257.147	342.741					1.42583	2.82509	1.74686	3.78997	0	8.43455	8.36869	7.96112	8.00645	8.42097	1.95755	8.23836
gene22	CP007536.1	19294	19644	-	351	304	106	408	310	226	6761	5119	4786	2238	3740		0.866097	0.301994	1.16239	0.883191	0.643875	19.2621	14.584	13.6353	6.37607	10.6553		35.9826	13.2345	45.779	39.2891	28.079	733.118	622.538	476.188	440.036	576.114	32.4728	569.599			36.9826	14.2345	46.779	40.2891	29.079	734.118	623.538	477.188	441.036	577.114					5.20877	3.83132	5.54779	5.33232	4.8619	9.51987	9.28433	8.89841	8.78475	9.17271	4.95642	9.13202
gene23	CP007536.1	19704	20360	-	657	450	128	132	317	424	13918	8798	9191	5302	7376		0.684932	0.194825	0.200913	0.482496	0.645358	21.1842	13.3912	13.9893	8.07002	11.2268		28.4559	8.53792	7.91265	21.464	28.1436	806.272	571.619	488.552	556.941	607.016	18.9028	606.08			29.4559	9.53792	8.91265	22.464	29.1436	807.272	572.619	489.552	557.941	608.016					4.88049	3.25367	3.15585	4.48954	4.86511	9.65691	9.16143	8.93532	9.12397	9.24796	4.12893	9.22512
gene24	CP007536.1	20489	21178	+	690	615	607	266	422	448	2767	2804	3666	1599	2423		0.891304	0.87971	0.385507	0.611594	0.649275	4.01014	4.06377	5.31304	2.31739	3.51159		37.0298	38.552	15.1826	27.207	28.3145	152.627	173.467	185.548	159.932	189.867	29.2572	172.288			38.0298	39.552	16.1826	28.207	29.3145	153.627	174.467	186.548	160.932	190.867					5.24906	5.30568	4.01637	4.81798	4.87354	7.26328	7.44681	7.5434	7.3303	7.57642	4.85253	7.43204
gene25	CP007536.1	21456	22145	+	690	2925	2535	2312	2440	2465	16915	9185	12599	7510	13848		4.23913	3.67391	3.35072	3.53623	3.57246	24.5145	13.3116	18.2594	10.8841	20.0696		176.117	161.004	131.963	157.311	155.793	933.024	568.222	637.676	751.149	1085.13	156.438	795.04			177.117	162.004	132.963	158.311	156.793	934.024	569.222	638.676	752.149	1086.13					7.46856	7.33988	7.05488	7.30661	7.29272	9.86732	9.15285	9.31894	9.55487	10.085	7.29253	9.59579
gene26	CP007536.1	22142	22882	+	741	3203	4561	4935	4198	6438	13292	5601	9445	5345	9802		4.32254	6.1552	6.65992	5.66532	8.68826	17.9379	7.5587	12.7463	7.21323	13.2281		179.583	269.742	262.29	252.024	378.889	682.719	322.653	445.14	497.811	715.222	268.506	532.709			180.583	270.742	263.29	253.024	379.889	683.719	323.653	446.14	498.811	716.222					7.49652	8.08078	8.04051	7.98313	8.56944	9.41726	8.3383	8.80135	8.96235	9.48426	8.03407	9.00071
gene27	CP007536.1	22879	23703	+	825	5278	8180	7222	6643	9836	21306	16302	17929	7096	14075		6.39758	9.91515	8.75394	8.05212	11.9224	25.8255	19.76	21.7321	8.60121	17.0606		265.791	434.517	344.76	358.201	519.929	982.919	843.48	758.954	593.601	922.441	384.64	820.279			266.791	435.517	345.76	359.201	520.929	983.919	844.48	759.954	594.601	923.441					8.05957	8.76658	8.43363	8.48865	9.02494	9.9424	9.72192	9.56977	9.21578	9.85088	8.55467	9.66015
gene28	CP007536.1	23720	23926	+	207	752	530	780	422	803	3544	1798	2505	1554	2854		3.63285	2.56039	3.76812	2.03865	3.87923	17.1208	8.68599	12.1014	7.50725	13.7874		150.929	112.205	148.401	90.6899	169.171	651.618	370.772	422.62	518.102	745.466	134.279	541.716			151.929	113.205	149.401	91.6899	170.171	652.618	371.772	423.62	519.102	746.466					7.24725	6.8228	7.22305	6.51869	7.41084	9.3501	8.53828	8.72663	9.01988	9.54393	7.04453	9.03576
gene29	CP007536.1	23901	24149	+	249	60	24	35	274	219	2206	1782	1647	696	1376		0.240964	0.0963855	0.140562	1.1004	0.879518	8.85944	7.15663	6.61446	2.79518	5.5261		10.011	4.22395	5.53582	48.9518	38.3552	337.191	305.49	230.998	192.906	298.788	21.4155	273.074			11.011	5.22395	6.53582	49.9518	39.3552	338.191	306.49	231.998	193.906	299.788					3.46087	2.38514	2.70837	5.64246	5.29848	8.40169	8.25969	7.85797	7.59921	8.2278	3.89907	8.06927
gene30	CP007536.1	24271	24582	+	312	126	212	86	384	0	2763	2526	2044	1223	1806		0.403846	0.679487	0.275641	1.23077	0	8.85577	8.09615	6.55128	3.91987	5.78846		16.7781	29.7775	10.8557	54.7512	0	337.051	345.594	228.791	270.525	312.973	22.4325	298.987			17.7781	30.7775	11.8557	55.7512	1	338.051	346.594	229.791	271.525	313.973					4.15203	4.94381	3.56751	5.80093	0	8.4011	8.4371	7.84418	8.08494	8.2945	3.69285	8.21236
gene31	CP007536.1	24621	25346	+	726	78	159	223	28	0	3954	2846	2816	1481	2065		0.107438	0.219008	0.307163	0.0385675	0	5.44628	3.92011	3.87879	2.03994	2.84435		4.46358	9.59771	12.0971	1.71569	0	207.286	167.335	135.459	140.784	153.79	5.57482	160.931			5.46358	10.5977	13.0971	2.71569	1	208.286	168.335	136.459	141.784	154.79					2.44985	3.40568	3.71118	1.44132	0	7.70242	7.39519	7.09233	7.14755	7.27417	2.2016	7.32233
gene32	CP007536.1	25381	26151	+	771	57	158	22	0	0	2918	1683	1618	608	1236		0.07393	0.204929	0.0285344	0	0	3.7847	2.18288	2.09857	0.788586	1.60311		3.07147	8.9807	1.12378	0	0	144.046	93.1789	73.2887	54.4232	86.6779	2.63519	90.3229			4.07147	9.9807	2.12378	1	1	145.046	94.1789	74.2887	55.4232	87.6779					2.02555	3.31914	1.08664	0	0	7.18037	6.55733	6.21507	5.79242	6.45414	1.28626	6.43987
gene33	CP007536.1	26144	26656	-	513	86	100	0	0	0	1999	1413	1335	604	780		0.167641	0.194932	0	0	0	3.89669	2.75439	2.60234	1.17739	1.52047		6.96477	8.5426	0	0	0	148.308	117.574	90.8818	81.2558	82.2094	3.10147	104.046			7.96477	9.5426	1	1	1	149.308	118.574	91.8818	82.2558	83.2094					2.99363	3.25438	0	0	0	7.22215	6.88965	6.52171	6.36205	6.37867	1.2496	6.67485
gene34	CP007536.1	26637	27476	-	840	146	174	184	302	350	4267	3618	3404	1649	2676		0.17381	0.207143	0.219048	0.359524	0.416667	5.07976	4.30714	4.05238	1.9631	3.18571		7.22103	9.07773	8.62684	15.9935	18.1706	193.336	183.856	141.522	135.48	172.247	11.8179	165.288			8.22103	10.0777	9.62684	16.9935	19.1706	194.336	184.856	142.522	136.48	173.247					3.03932	3.3331	3.26706	4.08691	4.26082	7.60241	7.53026	7.15504	7.09255	7.43668	3.59744	7.36339
gene35	CP007536.1	27498	28418	+	921	1831	1701	1947	800	1002	9955	8763	10832	4847	5931		1.98806	1.84691	2.11401	0.868621	1.08795	10.8089	9.51466	11.7611	5.26276	6.43974		82.5951	80.9379	83.2568	38.6409	47.4447	411.388	406.145	410.735	363.202	348.187	66.5751	387.932			83.5951	81.9379	84.2568	39.6409	48.4447	412.388	407.145	411.735	364.202	349.187					6.38535	6.35646	6.39672	5.30892	5.59827	8.68786	8.6694	8.68557	8.5086	8.44786	6.00914	8.59986
gene36	CP007536.1	28382	28774	+	393	54	0	62	0	72	659	922	938	405	742		0.137405	0	0.157761	0	0.183206	1.67684	2.34606	2.38677	1.03053	1.88804		5.70856	0	6.21316	0	7.9895	63.8209	100.144	83.3534	71.1209	102.084	3.98224	84.1046			6.70856	1	7.21316	1	8.9895	64.8209	101.144	84.3534	72.1209	103.084					2.746	0	2.85063	0	3.16824	6.01839	6.66027	6.39837	6.17235	6.68767	1.75298	6.38741
gene37	CP007536.1	28871	29842	+	972	1074	427	619	686	306	19924	16819	20398	9293	12983		1.10494	0.4393	0.636831	0.705761	0.314815	20.4979	17.3035	20.9856	9.5607	13.357		45.9054	19.2517	25.0806	31.396	13.7289	780.154	738.621	732.883	659.819	722.193	27.0725	726.734			46.9054	20.2517	26.0806	32.396	14.7289	781.154	739.621	733.883	660.819	723.193					5.55168	4.33997	4.7049	5.01775	3.88057	9.60946	9.53064	9.51941	9.36811	9.49824	4.69898	9.50517
gene38	CP007536.1	29895	30365	+	471	94	24	12	156	0	642	704	574	424	495		0.199575	0.0509554	0.0254777	0.33121	0	1.36306	1.49469	1.21868	0.900212	1.05096		8.29149	2.23305	1.0034	14.734	0	51.8781	63.8028	42.5602	62.1269	56.8236	5.25239	55.4383			9.29149	3.23305	2.0034	15.734	1	52.8781	64.8028	43.5602	63.1269	57.8236					3.21591	1.69289	1.00245	3.97581	0	5.7246	6.01798	5.44494	5.98018	5.85359	1.97741	5.80426
gene39	CP007536.1	30428	30766	+	339	530	370	332	402	898	1578	2833	2439	1257	1542		1.56342	1.09145	0.979351	1.18584	2.64897	4.65487	8.35693	7.19469	3.70796	4.54867		64.9534	47.831	38.5702	52.7525	115.52	177.165	356.726	251.261	255.9	245.94	63.9254	257.398			65.9534	48.831	39.5702	53.7525	116.52	178.165	357.726	252.261	256.9	246.94					6.04337	5.60972	5.30634	5.74826	6.86443	7.47707	8.48271	7.97877	8.00506	7.94802	5.91443	7.97833
gene40	CP007536.1	30772	31074	-	303	0	0	0	0	0	139	143	75	67	101		0	0	0	0	0	0.458746	0.471947	0.247525	0.221122	0.333333		0	0	0	0	0	17.4599	20.1457	8.64434	15.2604	18.0228	0	15.9066			1	1	1	1	1	18.4599	21.1457	9.64434	16.2604	19.0228					0	0	0	0	0	4.20632	4.40229	3.26968	4.02329	4.24966	0	4.03025
gene41	CP007536.1	31071	32243	-	1173	208	26	187	0	221	9056	6544	6683	3606	5424		0.177323	0.0221654	0.15942	0	0.188406	7.72038	5.57886	5.69736	3.07417	4.62404		7.367	0.971365	6.27852	0	8.21626	293.838	238.141	198.97	212.16	250.015	4.56663	238.625			8.367	1.97137	7.27852	1	9.21626	294.838	239.141	199.97	213.16	251.015					3.06471	0.979195	2.86364	0	3.20418	8.20378	7.90171	7.64364	7.73579	7.97163	2.02235	7.89131
gene42	CP007536.1	32307	33800	+	1494	104	128	262	48	324	6333	3109	3831	2011	3652		0.0696118	0.085676	0.175368	0.0321285	0.216867	4.23896	2.08099	2.56426	1.34605	2.44444		2.89207	3.75463	6.9066	1.42925	9.45745	161.335	88.8297	89.5519	92.8959	132.167	4.888	112.956			3.89207	4.75463	7.9066	2.42925	10.4575	162.335	89.8297	90.5519	93.8959	133.167					1.96054	2.24933	2.98306	1.28051	3.38646	7.34283	6.48912	6.50067	6.55299	7.0571	2.37198	6.78854
gene43	CP007536.1	33788	35455	+	1668	129	0	315	144	654	6788	3585	3670	1915	3456		0.0773381	0	0.188849	0.0863309	0.392086	4.06954	2.14928	2.20024	1.14808	2.07194		3.21306	0	7.43752	3.84046	17.0986	154.887	91.7447	76.8393	79.2333	112.027	6.31793	102.946			4.21306	1	8.43752	4.84046	18.0986	155.887	92.7447	77.8393	80.2333	113.027					2.07487	0	3.07682	2.27514	4.17781	7.28436	6.53519	6.28243	6.32613	6.82052	2.32093	6.64973
gene44	CP007536.1	35609	36658	+	1050	787	619	572	220	1204	6089	4858	4850	2501	3642		0.749524	0.589524	0.544762	0.209524	1.14667	5.79905	4.62667	4.61905	2.3819	3.46857		31.1395	25.835	21.4546	9.32074	50.0054	220.712	197.495	161.312	164.384	187.54	27.551	186.289			32.1395	26.835	22.4546	10.3207	51.0054	221.712	198.495	162.312	165.384	188.54					5.00627	4.74604	4.48894	3.36747	5.67258	7.79255	7.63296	7.34262	7.36968	7.55873	4.65626	7.53931
gene45	CP007536.1	36790	37083	+	294	248	296	132	124	152	1407	5382	3326	896	1193		0.843537	1.0068	0.44898	0.421769	0.517007	4.78571	18.3061	11.3129	3.04762	4.05782		35.0453	44.1216	17.6824	18.7625	22.5463	182.145	781.42	395.083	210.327	219.4	27.6316	357.675			36.0453	45.1216	18.6824	19.7625	23.5463	183.145	782.42	396.083	211.327	220.4					5.17174	5.49575	4.2236	4.3047	4.55743	7.51684	9.6118	8.62966	7.72334	7.78398	4.75064	8.25312
gene46	CP007536.1	37075	38979	-	1905	660	1234	611	734	982	12570	9600	12535	6306	11142		0.346457	0.647769	0.320735	0.385302	0.515486	6.59843	5.03937	6.58005	3.31024	5.84882		14.3938	28.3875	12.6316	17.1403	22.48	251.137	215.112	229.796	228.451	316.237	19.0066	248.147			15.3938	29.3875	13.6316	18.1403	23.48	252.137	216.112	230.796	229.451	317.237					3.94427	4.87713	3.76889	4.18113	4.55336	7.97806	7.75563	7.85047	7.84205	8.30942	4.26496	7.94713
gene47	CP007536.1	39115	39432	+	318	16	283	170	197	130	1606	1576	1455	451	899		0.0503145	0.889937	0.534591	0.619497	0.408805	5.05031	4.95597	4.57547	1.41824	2.82704		2.09035	39.0002	21.054	27.5585	17.8277	192.215	211.552	159.79	97.8778	152.854	21.5062	162.858			3.09035	40.0002	22.054	28.5585	18.8277	193.215	212.552	160.79	98.8778	153.854					1.62777	5.32193	4.46297	4.83585	4.23479	7.59407	7.73167	7.32903	6.62758	7.26542	4.09666	7.30955
gene48	CP007536.1	39443	40516	+	1074	686	1007	598	399	2077	6972	3829	5651	2145	3297		0.638734	0.937616	0.556797	0.371508	1.93389	6.49162	3.56518	5.26164	1.99721	3.06983		26.5366	41.0896	21.9286	16.5267	84.3358	247.072	152.184	183.753	137.835	165.981	38.0835	177.365			27.5366	42.0896	22.9286	17.5267	85.3358	248.072	153.184	184.753	138.835	166.981					4.78328	5.39539	4.51907	4.13148	6.41508	7.95461	7.25912	7.52945	7.11722	7.38354	5.04886	7.44879
gene49	CP007536.1	40509	40949	-	441	0	0	0	0	0	274	183	282	87	187		0	0	0	0	0	0.621315	0.414966	0.639456	0.197279	0.424036		0	0	0	0	0	23.6473	17.7133	22.3318	13.6149	22.927	0	20.0469			1	1	1	1	1	24.6473	18.7133	23.3318	14.6149	23.927					0	0	0	0	0	4.62336	4.226	4.54423	3.86937	4.58057	0	4.3687
gene50	CP007536.1	41001	41090	-	90	0	0	0	0	0	14	16	26	1	14		0	0	0	0	0	0.155556	0.177778	0.288889	0.0111111	0.155556		0	0	0	0	0	5.92046	7.58867	10.0889	0.766818	8.41065	0	6.5551			1	1	1	1	1	6.92046	8.58867	11.0889	1.76682	9.41065					0	0	0	0	0	2.79087	3.10243	3.47104	0.821154	3.2343	0	2.68396
gene51	CP007536.1	41124	41711	-	588	0	0	28	15	0	683	658	838	212	656		0	0	0.047619	0.0255102	0	1.16156	1.11905	1.42517	0.360544	1.11565		0	0	1.8754	1.13483	0	44.2093	47.7679	49.7714	24.8825	60.3213	0.602046	45.3905			1	1	2.8754	2.13483	1	45.2093	48.7679	50.7714	25.8825	61.3213					0	0	1.52376	1.09412	0	5.49855	5.60786	5.66594	4.6939	5.93832	0.523577	5.48091
gene52	CP007536.1	41749	42681	-	933	86	36	305	244	544	7498	4455	5248	2764	4479		0.0921758	0.0385852	0.326902	0.261522	0.583065	8.03644	4.77492	5.62487	2.96249	4.80064		3.8295	1.69094	12.8745	11.6339	25.4271	305.868	203.823	196.438	204.452	259.564	11.0912	234.029			4.8295	2.69094	13.8745	12.6339	26.4271	306.868	204.823	197.438	205.452	260.564					2.27187	1.42811	3.79437	3.65923	4.72395	8.26147	7.67824	7.62526	7.68266	8.02549	3.17551	7.85462
gene53	CP007536.1	42727	43257	-	531	0	36	68	0	0	1625	2112	1783	726	867		0	0.0677966	0.12806	0	0	3.06026	3.9774	3.35782	1.36723	1.63277		0	2.97109	5.04345	0	0	116.474	169.78	117.265	94.3576	88.2813	1.60291	117.232			1	3.97109	6.04345	1	1	117.474	170.78	118.265	95.3576	89.2813					0	1.98953	2.59537	0	0	6.8762	7.416	6.88588	6.57528	6.48029	0.916981	6.84673
gene54	CP007536.1	43220	43513	-	294	0	26	0	0	0	75	198	205	96	82		0	0.0884354	0	0	0	0.255102	0.673469	0.697279	0.326531	0.278912		0	3.87555	0	0	0	9.70921	28.7479	24.3512	22.5351	15.0803	0.77511	20.0847			1	4.87555	1	1	1	10.7092	29.7479	25.3512	23.5351	16.0803					0	2.28556	0	0	0	3.42078	4.89472	4.66398	4.55674	4.00722	0.457113	4.30869
gene55	CP007536.1	43617	44759	-	1143	517625	448034	515798	412006	319314	352834	323978	565377	278188	298335		452.865	391.981	451.267	360.46	279.365	308.691	283.445	494.643	243.384	261.01		18814.6	17178	17772.4	16035.2	12182.9	11748.8	12099.2	17274.5	16796.8	14112.4	16396.6	14406.4			18815.6	17179	17773.4	16036.2	12183.9	11749.8	12100.2	17275.5	16797.8	14113.4					14.1996	14.0684	14.1174	13.969	13.5727	13.5204	13.5627	14.0764	14.036	13.7848	13.9854	13.7961
gene56	CP007536.1	45031	45594	+	564	7044	4689	4668	5097	8597	22533	16981	16306	11962	17224		12.4894	8.31383	8.2766	9.03723	15.2429	39.9521	30.1082	28.9113	21.2092	30.539		518.879	364.341	325.961	402.025	664.733	1520.58	1285.2	1009.67	1463.73	1651.2	455.188	1386.08			519.879	365.341	326.961	403.025	665.733	1521.58	1286.2	1010.67	1464.73	1652.2					9.02203	8.5131	8.35297	8.65472	9.3788	10.5714	10.3289	9.9811	10.5164	10.6902	8.78433	10.4176
gene57	CP007536.1	45696	45932	+	237	244	101	0	124	8	669	617	731	404	675		1.02954	0.42616	0	0.523207	0.0337553	2.82278	2.60338	3.08439	1.70464	2.8481		42.7727	18.6758	0	23.275	1.47205	107.435	111.128	107.716	117.644	153.993	17.2391	119.583			43.7727	19.6758	1	24.275	2.47205	108.435	112.128	108.716	118.644	154.993					5.45196	4.29835	0	4.6014	1.30571	6.76069	6.80901	6.76443	6.89049	7.27605	3.13148	6.90013
gene58	CP007536.1	45929	46177	-	249	0	0	0	0	0	414	529	403	139	169		0	0	0	0	0	1.66265	2.1245	1.61847	0.558233	0.678715		0	0	0	0	0	63.2806	90.6868	56.5222	38.5257	36.6971	0	57.1425			1	1	1	1	1	64.2806	91.6868	57.5222	39.5257	37.6971					0	0	0	0	0	6.00631	6.51864	5.84605	5.30472	5.23638	0	5.78242
gene59	CP007536.1	46194	47273	-	1080	337	412	102	202	290	19599	13402	17985	9896	14720		0.312037	0.381481	0.0944444	0.187037	0.268519	18.1472	12.4093	16.6528	9.16296	13.6296		12.9638	16.7179	3.71955	8.32041	11.7099	690.685	529.705	581.567	632.37	736.934	10.6863	634.252			13.9638	17.7179	4.71955	9.32041	12.7099	691.685	530.705	582.567	633.37	737.934					3.80362	4.14713	2.23865	3.22039	3.66788	9.43397	9.05177	9.18628	9.3069	9.52735	3.41553	9.30125
gene60	CP007536.1	47297	47470	-	174	0	0	0	0	0	335	588	336	109	61		0	0	0	0	0	1.92529	3.37931	1.93103	0.626437	0.350575		0	0	0	0	0	73.2766	144.25	67.4378	43.2327	18.955	0	69.4304			1	1	1	1	1	74.2766	145.25	68.4378	44.2327	19.955					0	0	0	0	0	6.21484	7.1824	6.09672	5.46704	4.31868	0	5.85593
gene61	CP007536.1	47531	48790	-	1260	223	274	219	154	438	1425	1467	1742	660	1320		0.176984	0.21746	0.17381	0.122222	0.347619	1.13095	1.16429	1.38254	0.52381	1.04762		7.35292	9.52988	6.84521	5.4371	15.1594	43.0442	49.699	48.2826	36.15	56.6432	8.86491	46.7638			8.35292	10.5299	7.84521	6.4371	16.1594	44.0442	50.699	49.2826	37.15	57.6432					3.06228	3.39642	2.97181	2.68641	4.01431	5.46088	5.66389	5.62301	5.21529	5.84908	3.22625	5.56243
gene62	CP007536.1	48801	49832	-	1032	264	64	196	136	318	1179	1596	2010	770	1352		0.255814	0.0620155	0.189922	0.131783	0.30814	1.14244	1.54651	1.94767	0.746124	1.31008		10.628	2.71774	7.4798	5.86241	13.4378	43.4814	66.0148	68.0189	51.4927	70.8339	8.02513	59.9684			11.628	3.71774	8.4798	6.86241	14.4378	44.4814	67.0148	69.0189	52.4927	71.8339					3.53953	1.89442	3.08403	2.77872	3.85178	5.47513	6.06641	6.10892	5.71405	6.16659	3.02969	5.90622
gene63	CP007536.1	49941	50516	+	576	114	36	80	112	204	447	322	683	365	327		0.197917	0.0625	0.138889	0.194444	0.354167	0.776042	0.559028	1.18576	0.633681	0.567708		8.22258	2.73897	5.46992	8.64993	15.445	29.5362	23.8628	41.4106	43.7326	30.6951	8.10528	33.8475			9.22258	3.73897	6.46992	9.64993	16.445	30.5362	24.8628	42.4106	44.7326	31.6951					3.20517	1.90264	2.69375	3.27052	4.03958	4.93245	4.63592	5.40635	5.48325	4.98619	3.02233	5.08883
gene64	CP007536.1	50506	51846	-	1341	444	644	405	228	198	4696	3172	3634	2039	3731		0.331096	0.480239	0.302013	0.170022	0.147651	3.50186	2.3654	2.70992	1.52051	2.78225		13.7556	21.0457	11.8943	7.5635	6.43897	133.281	100.97	94.6388	104.936	150.432	12.1396	116.852			14.7556	22.0457	12.8943	8.5635	7.43897	134.281	101.97	95.6388	105.936	151.432					3.88319	4.46243	3.68866	3.0982	2.8951	7.06911	6.672	6.57952	6.72705	7.24253	3.60552	6.85804
gene65	CP007536.1	51914	52801	+	888	130	166	130	52	12	6060	3633	3146	1238	2914		0.146396	0.186937	0.146396	0.0585586	0.0135135	6.82432	4.09122	3.54279	1.39414	3.28153		6.08213	8.19223	5.76559	2.605	0.589316	259.734	174.639	123.725	96.215	177.427	4.64685	166.348			7.08213	9.19223	6.76559	3.605	1.58932	260.734	175.639	124.725	97.215	178.427					2.82418	3.20042	2.75822	1.85	0.668406	8.02644	7.45647	6.96261	6.60311	7.47919	2.26024	7.30556
gene66	CP007536.1	52840	53766	+	927	88	375	48	0	0	2524	1269	1899	1075	1309		0.0949299	0.404531	0.0517799	0	0	2.72276	1.36893	2.04854	1.15965	1.41208		3.94392	17.728	2.03927	0	0	103.629	58.4346	71.5416	80.032	76.3491	4.74223	77.9972			4.94392	18.728	3.03927	1	1	104.629	59.4346	72.5416	81.032	77.3491					2.30566	4.22712	1.60373	0	0	6.70913	5.89323	6.18074	6.34042	6.27331	1.6273	6.27937
gene67	CP007536.1	53761	54696	-	936	180	70	178	0	141	983	708	1110	490	960		0.192308	0.0747863	0.190171	0	0.150641	1.05021	0.75641	1.1859	0.523504	1.02564		7.98955	3.2774	7.48958	0	6.56936	39.9712	32.2883	41.4152	36.1289	55.4549	5.06518	41.0517			8.98955	4.2774	8.48958	1	7.56936	40.9712	33.2883	42.4152	37.1289	56.4549					3.16825	2.09673	3.08569	0	2.92017	5.35654	5.05694	5.40651	5.21447	5.81903	2.25417	5.3707
gene68	CP007536.1	54753	55109	+	357	0	0	0	0	0	90	62	100	18	121		0	0	0	0	0	0.252101	0.173669	0.280112	0.0504202	0.338936		0	0	0	0	0	9.59498	7.4133	9.78239	3.47968	18.3257	0	9.71922			1	1	1	1	1	10.595	8.4133	10.7824	4.47968	19.3257					0	0	0	0	0	3.40531	3.07267	3.4306	2.1634	4.27245	0	3.26889
gene69	CP007536.1	55211	55633	+	423	2126	2027	1791	819	3286	17742	21643	14648	6933	11091		5.026	4.79196	4.23404	1.93617	7.76832	41.9433	51.1655	34.6288	16.3901	26.2199		208.809	210.001	166.751	86.1312	338.772	1596.36	2184.06	1209.35	1131.14	1417.67	202.093	1507.72			209.809	211.001	167.751	87.1312	339.772	1597.36	2185.06	1210.35	1132.14	1418.67					7.71293	7.7211	7.39018	6.44512	8.40842	10.6415	11.0935	10.2412	10.1448	10.4703	7.53555	10.5183
gene70	CP007536.1	55635	56084	+	450	2986	2189	3556	2593	2856	17361	13396	15689	7111	10464		6.63556	4.86444	7.90222	5.76222	6.34667	38.58	29.7689	34.8644	15.8022	23.2533		275.678	213.177	311.217	256.334	276.774	1468.36	1270.72	1217.58	1090.57	1257.27	266.636	1260.9			276.678	214.177	312.217	257.334	277.774	1469.36	1271.72	1218.58	1091.57	1258.27					8.11207	7.74266	8.2864	8.0075	8.11777	10.521	10.3126	10.251	10.0922	10.2972	8.05328	10.2948
gene71	CP007536.1	56101	56454	-	354	26	22	0	0	0	324	364	305	194	205		0.0734463	0.0621469	0	0	0	0.915254	1.02825	0.861582	0.548023	0.579096		3.05138	2.7235	0	0	0	34.8347	43.8921	30.0891	37.821	31.3109	1.15497	35.5896			4.05138	3.7235	1	1	1	35.8347	44.8921	31.0891	38.821	32.3109					2.01841	1.89666	0	0	0	5.16328	5.48839	4.95834	5.27877	5.01395	0.783014	5.18055
gene72	CP007536.1	56467	57285	-	819	0	0	90	0	0	395	334	374	149	354		0	0	0.10989	0	0	0.482295	0.407814	0.456654	0.181929	0.432234		0	0	4.32785	0	0	18.3562	17.4081	15.9478	12.5556	23.3703	0.86557	17.5276			1	1	5.32785	1	1	19.3562	18.4081	16.9478	13.5556	24.3703					0	0	2.41355	0	0	4.27472	4.20227	4.08303	3.76082	4.60705	0.482711	4.18558
gene73	CP007536.1	57356	58009	+	654	110	163	218	146	180	14960	8931	9282	3689	7670		0.168196	0.249235	0.333333	0.223242	0.275229	22.8746	13.656	14.1927	5.64067	11.7278		6.9878	10.9224	13.1278	9.93098	12.0026	870.61	582.922	495.652	389.283	634.106	10.5943	594.515			7.9878	11.9224	14.1278	10.931	13.0026	871.61	583.922	496.652	390.283	635.106					2.9978	3.5756	3.82047	3.45035	3.70073	9.76754	9.18963	8.95609	8.60838	9.31085	3.50899	9.1665
gene74	CP007536.1	58094	58762	+	669	76	82	0	0	153	1740	1520	1762	938	1668		0.113602	0.122571	0	0	0.2287	2.6009	2.27205	2.63378	1.40209	2.49327		4.71969	5.37149	0	0	9.97344	98.9904	96.9852	91.9799	96.7635	134.808	4.01292	103.905			5.71969	6.37149	1	1	10.9734	99.9904	97.9852	92.9799	97.7635	135.808					2.51594	2.67163	0	0	3.45594	6.64372	6.61449	6.53885	6.61122	7.08542	1.7287	6.69874
gene75	CP007536.1	58759	60084	+	1326	87	0	0	170	0	10403	6714	7883	3698	6722		0.0656109	0	0	0.128205	0	7.8454	5.06335	5.94495	2.78884	5.06938		2.72585	0	0	5.70325	0	298.597	216.135	207.616	192.468	274.094	1.68582	237.782			3.72585	1	1	6.70325	1	299.597	217.135	208.616	193.468	275.094					1.89757	0	0	2.74486	0	8.22688	7.76245	7.70471	7.59595	8.10378	0.928486	7.87875
gene76	CP007536.1	60056	61063	+	1008	152	68	48	136	788	4718	2927	3005	1485	2257		0.150794	0.0674603	0.047619	0.134921	0.781746	4.68056	2.90377	2.98115	1.47321	2.23909		6.26482	2.95635	1.8754	6.00199	34.0914	178.142	123.951	104.111	101.672	121.064	10.238	125.788			7.26482	3.95635	2.8754	7.00199	35.0914	179.142	124.951	105.111	102.672	122.064					2.86093	1.98417	1.52376	2.80777	5.13305	7.48496	6.96522	6.71577	6.6819	6.93149	2.86193	6.95587
gene77	CP007536.1	61101	61721	+	621	34	121	0	0	0	697	615	752	267	351		0.0547504	0.194847	0	0	0	1.12238	0.990338	1.21095	0.429952	0.565217		2.27464	8.53888	0	0	0	42.718	42.2738	42.2902	29.6725	30.5605	2.1627	37.503			3.27464	9.53888	1	1	1	43.718	43.2738	43.2902	30.6725	31.5605					1.71134	3.25382	0	0	0	5.45016	5.43542	5.43597	4.93888	4.98005	0.993031	5.24809
gene78	CP007536.1	61774	61851	+	78	0	0	0	0	0	171	235	73	45	50		0	0	0	0	0	2.19231	3.01282	0.935897	0.576923	0.641026		0	0	0	0	0	83.4394	128.606	32.6845	39.8156	34.6593	0	63.841			1	1	1	1	1	84.4394	129.606	33.6845	40.8156	35.6593					0	0	0	0	0	6.39985	7.01799	5.07401	5.35105	5.15621	0	5.79982
gene79	CP007536.1	62155	62571	-	417	0	0	22	0	0	1491	2344	2073	1076	1402		0	0	0.0527578	0	0	3.57554	5.6211	4.97122	2.58034	3.36211		0	0	2.07778	0	0	136.085	239.944	173.611	178.078	181.784	0.415556	181.9			1	1	3.07778	1	1	137.085	240.944	174.611	179.078	182.784					0	0	1.62189	0	0	7.09893	7.91255	7.448	7.48445	7.514	0.324378	7.49159
gene80	CP007536.1	62600	63382	-	783	0	60	0	0	0	550	537	457	303	313		0	0.0766284	0	0	0	0.702427	0.685824	0.583653	0.386973	0.399745		0	3.35812	0	0	0	26.7344	29.2752	20.383	26.7064	21.6136	0.671625	24.9425			1	4.35812	1	1	1	27.7344	30.2752	21.383	27.7064	22.6136					0	2.12371	0	0	0	4.79361	4.92007	4.41839	4.79215	4.49912	0.424741	4.68467
gene81	CP007536.1	63400	63723	-	324	0	0	0	0	0	270	338	299	114	165		0	0	0	0	0	0.833333	1.04321	0.92284	0.351852	0.509259		0	0	0	0	0	31.7167	44.5307	32.2284	24.2826	27.5349	0	32.0587			1	1	1	1	1	32.7167	45.5307	33.2284	25.2826	28.5349					0	0	0	0	0	5.03196	5.50877	5.05435	4.66007	4.83465	0	5.01796
gene82	CP007536.1	63728	64048	-	321	14	0	0	0	0	288	583	257	83	112		0.0436137	0	0	0	0	0.897196	1.8162	0.800623	0.258567	0.34891		1.81196	0	0	0	0	34.1474	77.5267	27.9603	17.8447	18.865	0.362392	35.2688			2.81196	1	1	1	1	35.1474	78.5267	28.9603	18.8447	19.865					1.49158	0	0	0	0	5.13535	6.29511	4.856	4.23608	4.31216	0.298315	4.96694
gene83	CP007536.1	64328	64501	-	174	28	0	0	0	0	56	56	56	30	42		0.16092	0	0	0	0	0.321839	0.321839	0.321839	0.172414	0.241379		6.68551	0	0	0	0	12.2492	13.7381	11.2396	11.8989	13.051	1.3371	12.4354			7.68551	1	1	1	1	13.2492	14.7381	12.2396	12.8989	14.051					2.94214	0	0	0	0	3.72784	3.88148	3.61349	3.68918	3.8126	0.588428	3.74492
gene84	CP007536.1	64494	65000	-	507	90	258	45	28	260	352	415	339	195	172		0.177515	0.508876	0.0887574	0.0552268	0.512821	0.69428	0.81854	0.668639	0.384615	0.33925		7.37497	22.3007	3.49557	2.45678	22.3638	26.4244	34.9404	23.351	26.5437	18.3428	11.5984	25.9204			8.37497	23.3007	4.49557	3.45678	23.3638	27.4244	35.9404	24.351	27.5437	19.3428					3.06608	4.5423	2.1685	1.78943	4.5462	4.77739	5.16754	4.60591	4.78365	4.27372	3.2225	4.72164
gene85	CP007536.1	64993	65178	+	186	16	0	0	0	0	8	26	0	0	0		0.0860215	0	0	0	0	0.0430108	0.139785	0	0	0		3.57382	0	0	0	0	1.63699	5.96689	0	0	0	0.714764	1.52078			4.57382	1	1	1	1	2.63699	6.96689	1	1	1					2.1934	0	0	0	0	1.39889	2.80052	0	0	0	0.43868	0.839882
gene86	CP007536.1	65194	65670	-	477	1438	777	654	759	832	854	855	1415	583	570		3.01468	1.62893	1.37107	1.59119	1.74423	1.79036	1.79245	2.96646	1.22222	1.19497		125.247	71.3855	53.9974	70.7849	76.065	68.1411	76.5131	103.598	84.35	64.6101	79.4959	79.4425			126.247	72.3855	54.9974	71.7849	77.065	69.1411	77.5131	104.598	85.35	65.6101					6.9801	6.17763	5.78129	6.16561	6.268	6.11147	6.27637	6.70871	6.41532	6.03585	6.27453	6.30954
gene87	CP007536.1	65836	67464	-	1629	2181	1274	2305	1241	3126	22301	23740	31054	16800	20054		1.33886	0.782075	1.41498	0.761817	1.91897	13.69	14.5734	19.0632	10.3131	12.3106		55.6237	34.2733	55.7267	33.8897	83.685	521.042	622.082	665.748	711.743	665.617	52.6397	637.246			56.6237	35.2733	56.7267	34.8897	84.685	522.042	623.082	666.748	712.743	666.617					5.82333	5.1405	5.82596	5.12473	6.40403	9.02802	9.28328	9.381	9.47724	9.38071	5.66371	9.31005
gene88	CP007536.1	67471	68106	-	636	4244	3113	2742	2621	3761	22360	21964	26912	14567	20408		6.67296	4.89465	4.31132	4.12107	5.91352	35.1572	34.5346	42.3145	22.9041	32.0881		277.232	214.501	169.795	183.327	257.885	1338.09	1474.15	1477.75	1580.69	1734.95	220.548	1521.13			278.232	215.501	170.795	184.327	258.885	1339.09	1475.15	1478.75	1581.69	1735.95					8.12015	7.75155	7.41612	7.52613	8.01617	10.387	10.5266	10.5302	10.6273	10.7615	7.76602	10.5665
gene89	CP007536.1	68329	69160	-	832	71	24	81	0	0	4713	3609	2912	1206	1595		0.0853365	0.0288462	0.0973558	0	0	5.66466	4.33774	3.5	1.44952	1.91707		3.54536	1.26414	3.8342	0	0	215.598	185.162	122.231	100.037	103.653	1.72874	145.336			4.54536	2.26414	4.8342	1	1	216.598	186.162	123.231	101.037	104.653					2.1844	1.17896	2.27328	0	0	7.75887	7.54041	6.94522	6.65873	6.70947	1.12733	7.12254
gene90	CP007536.1	69489	71591	-	2103	1274	937	620	400	659	17908	15678	18306	9417	13951		0.605801	0.445554	0.294817	0.190204	0.313362	8.51545	7.45506	8.70471	4.47789	6.63386		25.1684	19.5257	11.6109	8.46131	13.6655	324.099	318.229	303.996	309.035	358.683	15.6864	322.808			26.1684	20.5257	12.6109	9.46131	14.6655	325.099	319.229	304.996	310.035	359.683					4.70975	4.35936	3.6566	3.24204	3.87436	8.34474	8.31845	8.25264	8.27629	8.49058	3.96842	8.33654
gene91	CP007536.1	71621	72301	-	681	878	1532	1032	1611	1398	12242	6223	8281	3731	5752		1.28928	2.24963	1.51542	2.36564	2.05286	17.9765	9.13803	12.1601	5.47871	8.4464		53.564	98.5868	59.6824	105.236	89.5241	684.188	390.068	424.667	378.106	456.684	81.3187	466.743			54.564	99.5868	60.6824	106.236	90.5241	685.188	391.068	425.667	379.106	457.684					5.76988	6.63788	5.92321	6.73113	6.50023	9.42036	8.61128	8.73358	8.56646	8.83821	6.31247	8.83398
gene92	CP007536.1	72403	74181	+	1779	2933	2487	2342	1475	916	4692	4732	8688	5192	5914		1.64868	1.39798	1.31647	0.829117	0.514896	2.63744	2.65992	4.88364	2.91849	3.32434		68.4954	61.2642	51.8471	36.8836	22.4543	100.381	113.542	170.552	201.416	179.742	48.1889	153.127			69.4954	62.2642	52.8471	37.8836	23.4543	101.381	114.542	171.552	202.416	180.742					6.11885	5.96033	5.72375	5.2435	4.55178	6.66364	6.83973	7.4225	7.66118	7.49779	5.51964	7.21697
gene93	CP007536.1	74718	75005	+	288	92	79	80	0	0	824	549	1003	652	593		0.319444	0.274306	0.277778	0	0	2.86111	1.90625	3.48264	2.26389	2.05903		13.2715	12.021	10.9398	0	0	108.894	81.3707	121.625	156.239	111.329	7.24648	115.891			14.2715	13.021	11.9398	1	1	109.894	82.3707	122.625	157.239	112.329					3.83507	3.70277	3.57771	0	0	6.77997	6.36406	6.93811	7.29682	6.81158	2.22311	6.83811
gene94	CP007536.1	75033	76703	-	1671	154	150	66	413	300	1793	2380	4181	2182	2367		0.0921604	0.0897666	0.0394973	0.247157	0.179533	1.07301	1.4243	2.50209	1.3058	1.41652		3.82886	3.93389	1.55554	10.9949	7.82933	40.8389	60.7979	87.381	90.1184	76.5889	5.6285	71.145			4.82886	4.93389	2.55554	11.9949	8.82933	41.8389	61.7979	88.381	91.1184	77.5889					2.27168	2.30273	1.35363	3.58435	3.1423	5.38677	5.94949	6.46566	6.50967	6.27778	2.53094	6.11787
gene95	CP007536.1	76868	77533	+	666	603	3069	899	534	625	390	900	2280	1018	781		0.905405	4.60811	1.34985	0.801802	0.938438	0.585586	1.35135	3.42342	1.52853	1.17267		37.6157	201.944	53.1617	35.6684	40.9247	22.2874	57.6841	119.557	105.489	63.4046	73.8628	73.6844			38.6157	202.944	54.1617	36.6684	41.9247	23.2874	58.6841	120.557	106.489	64.4046					5.27111	7.66493	5.7592	5.19647	5.38973	4.54148	5.8749	6.91357	6.73457	6.00909	5.85629	6.01472
gene96	CP007536.1	77542	78717	-	1176	387	122	500	0	206	1306	1049	1388	550	823		0.329082	0.103741	0.42517	0	0.17517	1.11054	0.892007	1.18027	0.467687	0.69983		13.6719	4.54632	16.7447	0	7.63905	42.2674	38.0764	41.2188	32.2768	37.8387	8.52039	38.3356			14.6719	5.54632	17.7447	1	8.63905	43.2674	39.0764	42.2188	33.2768	38.8387					3.87498	2.47153	4.14931	0	3.11087	5.43521	5.28823	5.39981	5.05644	5.27942	2.72134	5.29182
gene97	CP007536.1	78762	79559	-	798	2434	1490	1219	1738	1738	2764	3139	4280	2356	3314		3.05013	1.86717	1.52757	2.17794	2.17794	3.46366	3.93358	5.36341	2.95238	4.15288		126.719	81.8259	60.1609	96.8866	94.9788	131.827	167.91	187.307	203.755	224.54	92.1143	183.068			127.719	82.8259	61.1609	97.8866	95.9788	132.827	168.91	188.307	204.755	225.54					6.99683	6.37201	5.93454	6.61304	6.58464	7.05341	7.40011	7.55694	7.67775	7.81724	6.50021	7.50109
gene98	CP007536.1	79667	79858	-	192	0	0	0	0	0	148	162	166	89	99		0	0	0	0	0	0.770833	0.84375	0.864583	0.463542	0.515625		0	0	0	0	0	29.338	36.0165	30.194	31.9907	27.8791	0	31.0836			1	1	1	1	1	30.338	37.0165	31.194	32.9907	28.8791					0	0	0	0	0	4.92305	5.2101	4.96319	5.04399	4.85195	0	4.99846
gene99	CP007536.1	79956	80528	-	573	18425	11502	14562	17098	16805	18193	14963	15076	7615	10047		32.1553	20.0733	25.4136	29.8394	29.3281	31.7504	26.1134	26.3106	13.2897	17.534		1335.91	879.683	1000.87	1327.42	1278.98	1208.42	1114.68	918.85	917.171	948.039	1164.57	1021.43			1336.91	880.683	1001.87	1328.42	1279.98	1209.42	1115.68	919.85	918.171	949.039					10.3847	9.78248	9.96849	10.3755	10.3219	10.2401	10.1237	9.84525	9.84262	9.89032	10.1666	9.9884
gene100	CP007536.1	80631	81074	-	444	406	189	74	124	0	1233	514	903	532	852		0.914414	0.425676	0.166667	0.279279	0	2.77703	1.15766	2.03378	1.1982	1.91892		37.9899	18.6546	6.5639	12.4238	0	105.694	49.4161	71.0261	82.692	103.753	15.1265	82.5162			38.9899	19.6546	7.5639	13.4238	1	106.694	50.4161	72.0261	83.692	104.753					5.28503	4.2968	2.91913	3.74673	0	6.73733	5.65581	6.17045	6.38702	6.71085	3.24954	6.33229
gene101	CP007536.1	81184	81774	+	591	616	434	699	576	305	4736	2786	3546	1926	3755		1.0423	0.734349	1.18274	0.974619	0.516074	8.01354	4.71404	6	3.25888	6.35364		43.3031	32.1817	46.5804	43.3563	22.5057	304.996	201.225	209.539	224.907	343.532	37.5854	256.84			44.3031	33.1817	47.5804	44.3563	23.5057	305.996	202.225	210.539	225.907	344.532					5.46934	5.05232	5.5723	5.47107	4.55494	8.25737	7.65982	7.71794	7.81959	8.42849	5.22399	7.97664
gene102	CP007536.1	82045	86082	+	4038	1342	676	911	1080	1868	8416	3673	4000	2239	5324		0.332343	0.16741	0.225607	0.267459	0.462605	2.0842	0.909609	0.990589	0.554482	1.31847		13.8074	7.33648	8.88516	11.898	20.1739	79.3249	38.8278	34.5945	38.2669	71.2879	12.4202	52.4604			14.8074	8.33648	9.88516	12.898	21.1739	80.3249	39.8278	35.5945	39.2669	72.2879					3.88825	3.05944	3.30527	3.68908	4.40422	6.32777	5.3157	5.15358	5.29524	6.17568	3.66925	5.6536
gene103	CP007536.1	86165	88171	+	2007	546	627	102	103	274	4827	3895	8213	4037	5005		0.272048	0.312407	0.0508221	0.0513204	0.136522	2.40508	1.94071	4.09218	2.01146	2.49377		11.3024	13.6908	2.00155	2.283	5.95364	91.5377	82.8415	142.912	138.818	134.834	7.04627	118.189			12.3024	14.6908	3.00155	3.283	6.95364	92.5377	83.8415	143.912	139.818	135.834					3.62087	3.87684	1.58571	1.71502	2.79777	6.53197	6.38959	7.16904	7.12741	7.08571	2.71924	6.86074
gene104	CP007536.1	88319	100498	+	12180	1880	1793	1346	1367	1689	9853	6034	8136	4764	6748		0.154351	0.147209	0.110509	0.112233	0.13867	0.808949	0.495402	0.66798	0.391133	0.554023		6.41263	6.4512	4.35222	4.99273	6.04731	30.7887	21.1469	23.328	26.9935	29.9552	5.65122	26.4424			7.41263	7.4512	5.35222	5.99273	7.04731	31.7887	22.1469	24.328	27.9935	30.9552					2.88999	2.89747	2.42014	2.58321	2.81707	4.99044	4.46903	4.60454	4.80702	4.95211	2.72158	4.76463
gene105	CP007536.1	100576	101154	+	579	505	286	450	452	472	1057	815	915	399	516		0.872193	0.493955	0.777202	0.780656	0.815199	1.82556	1.4076	1.58031	0.689119	0.891192		36.2358	21.6469	30.6089	34.7278	35.5503	69.481	60.0851	55.1894	47.5586	48.1854	31.7539	56.0999			37.2358	22.6469	31.6089	35.7278	36.5503	70.481	61.0851	56.1894	48.5586	49.1854					5.21862	4.50124	4.98226	5.15897	5.19181	6.13916	5.93275	5.81223	5.60166	5.62016	5.01058	5.82119
gene106	CP007536.1	101206	102978	+	1773	334	548	124	292	985	13612	10274	20128	11269	14281		0.188381	0.309081	0.069938	0.164693	0.555556	7.67738	5.7947	11.3525	6.35589	8.05471		7.82642	13.545	2.7544	7.32641	24.2274	292.202	247.354	396.465	438.643	435.506	11.1359	362.034			8.82642	14.545	3.7544	8.32641	25.2274	293.202	248.354	397.465	439.643	436.506					3.14183	3.86245	1.90858	3.05769	4.65692	8.19575	7.95625	8.63468	8.78019	8.76986	3.3255	8.46735
gene107	CP007536.1	103198	103629	-	432	0	0	0	0	0	16	0	14	15	64		0	0	0	0	0	0.037037	0	0.0324074	0.0347222	0.148148		0	0	0	0	0	1.40963	0	1.13177	2.39631	8.01015	0	2.58957			1	1	1	1	1	2.40963	1	2.13177	3.39631	9.01015					0	0	0	0	0	1.26881	0	1.09205	1.76397	3.17155	0	1.45928
gene108	CP007536.1	103648	103770	-	123	0	0	0	0	0	0	2	0	0	0		0	0	0	0	0	0	0.0162602	0	0	0		0	0	0	0	0	0	0.694085	0	0	0	0	0.138817			1	1	1	1	1	1	1.69409	1	1	1					0	0	0	0	0	0	0.760507	0	0	0	0	0.152101
gene109	CP007536.1	103822	104004	-	183	0	0	0	0	0	2	0	0	1	0		0	0	0	0	0	0.010929	0	0	0.00546448	0		0	0	0	0	0	0.415957	0	0	0.377124	0	0	0.158616			1	1	1	1	1	1.41596	1	1	1.37712	1					0	0	0	0	0	0.501778	0	0	0.461658	0	0	0.192687
gene110	CP007536.1	104097	104228	+	132	16	0	0	0	0	91	122	97	30	30		0.121212	0	0	0	0	0.689394	0.924242	0.734848	0.227273	0.227273		5.03584	0	0	0	0	26.2384	39.4524	25.6632	15.6849	12.2883	1.00717	23.8655			6.03584	1	1	1	1	27.2384	40.4524	26.6632	16.6849	13.2883					2.59355	0	0	0	0	4.76757	5.33815	4.73678	4.06047	3.73208	0.518711	4.52701
gene111	CP007536.1	104416	104817	-	402	91	0	0	0	0	832	767	1225	597	675		0.226368	0	0	0	0	2.06965	1.90796	3.04726	1.48507	1.6791		9.40461	0	0	0	0	78.7711	81.4437	106.42	102.49	90.7866	1.88092	91.9824			10.4046	1	1	1	1	79.7711	82.4437	107.42	103.49	91.7866					3.37915	0	0	0	0	6.3178	6.36534	6.74712	6.69335	6.52021	0.67583	6.52876
gene112	CP007536.1	105123	105284	+	162	0	0	0	0	0	8	22	9	0	15		0	0	0	0	0	0.0493827	0.135802	0.0555556	0	0.0925926		0	0	0	0	0	1.87951	5.7969	1.94017	0	5.00634	0	2.92458			1	1	1	1	1	2.87951	6.7969	2.94017	1	6.00634					0	0	0	0	0	1.52582	2.76488	1.5559	0	2.58649	0	1.68662
gene113	CP007536.1	105281	105877	+	597	0	0	66	0	0	144	80	150	87	19		0	0	0.110553	0	0	0.241206	0.134003	0.251256	0.145729	0.0318258		0	0	4.35395	0	0	9.18032	5.7201	8.77466	10.0573	1.72077	0.870789	7.09062			1	1	5.35395	1	1	10.1803	6.7201	9.77466	11.0573	2.72077					0	0	2.4206	0	0	3.34771	2.74848	3.28905	3.46692	1.44402	0.484121	2.85924
gene114	CP007536.1	105882	106241	+	360	0	0	0	0	0	6	60	38	7	38		0	0	0	0	0	0.0166667	0.166667	0.105556	0.0194444	0.105556		0	0	0	0	0	0.634335	7.11437	3.68633	1.34193	5.70723	0	3.69684			1	1	1	1	1	1.63433	8.11437	4.68633	2.34193	6.70723					0	0	0	0	0	0.708704	3.02048	2.22846	1.2277	2.74572	0	1.98621
gene115	CP007536.1	106228	106884	+	657	0	0	0	0	0	51	28	30	16	6		0	0	0	0	0	0.0776256	0.042618	0.0456621	0.0243531	0.00913242		0	0	0	0	0	2.95444	1.8192	1.59466	1.6807	0.493776	0	1.70855			1	1	1	1	1	3.95444	2.8192	2.59466	2.6807	1.49378					0	0	0	0	0	1.98347	1.49529	1.37555	1.42261	0.578964	0	1.37118
gene116	CP007536.1	106907	108937	-	2031	27	0	62	0	0	1781	2323	2525	1439	1870		0.0132939	0	0.0305268	0	0	0.876908	1.14377	1.24323	0.708518	0.920729		0.552306	0	1.20225	0	0	33.3752	48.8233	43.4175	48.8974	49.7824	0.350911	44.8592			1.55231	1	2.20225	1	1	34.3752	49.8233	44.4175	49.8974	50.7824					0.634413	0	1.13898	0	0	5.1033	5.63875	5.47306	5.64089	5.66626	0.354678	5.50445
gene117	CP007536.1	109060	110400	-	1341	0	0	154	0	0	634	925	593	386	600		0	0	0.11484	0	0	0.472782	0.689784	0.442207	0.287845	0.447427		0	0	4.52278	0	0	17.9941	29.4443	15.4433	19.8652	24.1917	0.904556	21.3877			1	1	5.52278	1	1	18.9941	30.4443	16.4433	20.8652	25.1917					0	0	2.46539	0	0	4.24748	4.9281	4.03942	4.38303	4.65488	0.493079	4.45058
gene118	CP007536.1	110507	110722	+	216	0	0	9	0	0	18	20	36	17	35		0	0	0.0416667	0	0	0.0833333	0.0925926	0.166667	0.0787037	0.162037		0	0	1.64098	0	0	3.17167	3.95243	5.82052	5.43163	8.7611	0.328195	5.42747			1	1	2.64098	1	1	4.17167	4.95243	6.82052	6.43163	9.7611					0	0	1.40107	0	0	2.06063	2.30814	2.76988	2.68518	3.28704	0.280214	2.62217
gene119	CP007536.1	110729	111409	+	681	86	338	270	223	0	200	247	169	122	215		0.126285	0.496329	0.396476	0.32746	0	0.293686	0.362702	0.248164	0.179148	0.315712		5.24659	21.7509	15.6146	14.5672	0	11.1777	15.4824	8.66668	12.3637	17.0701	11.4358	12.9521			6.24659	22.7509	16.6146	15.5672	1	12.1777	16.4824	9.66668	13.3637	18.0701					2.64307	4.50785	4.05438	3.96043	0	3.60617	4.04285	3.27302	3.74025	4.17553	3.03315	3.76756
gene120	CP007536.1	111409	112317	+	909	4	0	0	0	0	274	369	249	114	254		0.00440044	0	0	0	0	0.30143	0.405941	0.273927	0.125413	0.279428		0.182819	0	0	0	0	11.4725	17.3281	9.5664	8.65518	15.1082	0.0365638	12.4261			1.18282	1	1	1	1	12.4725	18.3281	10.5664	9.65518	16.1082					0.242229	0	0	0	0	3.64067	4.19598	3.40141	3.2713	4.00973	0.0484459	3.70382
gene121	CP007536.1	112368	113879	+	1512	5095	6548	6614	3655	4360	3273	3530	4902	2948	3168		3.36971	4.33069	4.37434	2.41733	2.8836	2.16468	2.33466	3.24206	1.94974	2.09524		139.997	189.786	172.276	107.536	125.752	82.388	99.6577	113.223	134.558	113.286	147.069	108.623			140.997	190.786	173.276	108.536	126.752	83.388	100.658	114.223	135.558	114.286					7.13952	7.57581	7.43693	6.76203	6.98586	6.38177	6.65331	6.83571	7.08277	6.83651	7.18003	6.75801
gene122	CP007536.1	114026	114463	-	438	4091	2514	3185	2423	1806	3921	4066	5691	2770	3585		9.34018	5.73973	7.27169	5.53196	4.12329	8.95205	9.28311	12.9932	6.3242	8.18493		388.044	251.535	286.384	246.091	179.814	340.716	396.261	453.761	436.456	442.547	270.374	413.948			389.044	252.535	287.384	247.091	180.814	341.716	397.261	454.761	437.456	443.547					8.60379	7.98034	8.16684	7.9489	7.49836	8.41665	8.63394	8.82897	8.77299	8.79294	8.03965	8.6891
gene123	CP007536.1	114571	114744	+	174	0	0	0	0	0	0	0	1	0	0		0	0	0	0	0	0	0	0.00574713	0	0		0	0	0	0	0	0	0	0.200708	0	0	0	0.0401415			1	1	1	1	1	1	1	1.20071	1	1					0	0	0	0	0	0	0	0.263885	0	0	0	0.052777
gene124	CP007536.1	114741	116150	+	1410	90	306	202	0	0	750	696	960	433	582		0.0638298	0.217021	0.143262	0	0	0.531915	0.493617	0.680851	0.307092	0.412766		2.65185	9.51064	5.64216	0	0	20.2447	21.0707	23.7774	21.1936	22.3176	3.56093	21.7208			3.65185	10.5106	6.64216	1	1	21.2447	22.0707	24.7774	22.1936	23.3176					1.86863	3.39378	2.73165	0	0	4.40903	4.46406	4.63096	4.47207	4.54335	1.59881	4.50389
gene125	CP007536.1	116368	116490	+	123	0	0	0	0	0	30	37	14	19	0		0	0	0	0	0	0.243902	0.300813	0.113821	0.154472	0		0	0	0	0	0	9.28295	12.8406	3.97499	10.6606	0	0	7.35183			1	1	1	1	1	10.283	13.8406	4.97499	11.6606	1					0	0	0	0	0	3.36218	3.79083	2.31469	3.54358	0	0	2.60226
gene126	CP007536.1	116608	117756	+	1149	96	0	0	0	0	3063	2636	2768	1281	1581		0.0835509	0	0	0	0	2.6658	2.29417	2.40905	1.11488	1.37598		3.47118	0	0	0	0	101.46	97.9295	84.1316	76.9421	74.3971	0.694235	86.9722			4.47118	1	1	1	1	102.46	98.9295	85.1316	77.9421	75.3971					2.16065	0	0	0	0	6.67892	6.62833	6.41162	6.28433	6.23644	0.432131	6.44793
gene127	CP007536.1	117719	118390	+	672	0	0	0	0	0	462	486	467	249	286		0	0	0	0	0	0.6875	0.723214	0.69494	0.370536	0.425595		0	0	0	0	0	26.1663	30.8713	24.2695	25.572	23.0113	0	25.9781			1	1	1	1	1	27.1663	31.8713	25.2695	26.572	24.0113					0	0	0	0	0	4.76375	4.99419	4.65932	4.73184	4.58564	0	4.74695
gene128	CP007536.1	118417	119772	-	1356	0	0	50	0	0	590	781	960	448	642		0	0	0.0368732	0	0	0.435103	0.575959	0.707965	0.330383	0.473451		0	0	1.45219	0	0	16.5601	24.5855	24.7243	22.801	25.5988	0.290438	22.8539			1	1	2.45219	1	1	17.5601	25.5855	25.7243	23.801	26.5988					0	0	1.29407	0	0	4.13423	4.67726	4.68506	4.57295	4.73329	0.258814	4.56056
gene129	CP007536.1	119774	120742	-	969	0	0	0	0	0	618	952	701	376	432		0	0	0	0	0	0.637771	0.982456	0.723426	0.388029	0.44582		0	0	0	0	0	24.2736	41.9374	25.2643	26.7793	24.1048	0	28.4719			1	1	1	1	1	25.2736	42.9374	26.2643	27.7793	25.1048					0	0	0	0	0	4.65956	5.42416	4.71503	4.79594	4.64989	0	4.84892
gene130	CP007536.1	120855	123911	+	3057	913	852	815	667	1674	4904	5063	6288	3342	5147		0.298659	0.278705	0.266601	0.218188	0.547596	1.60419	1.6562	2.05692	1.09323	1.68368		12.408	12.2138	10.4997	9.70616	23.8803	61.0555	70.6969	71.834	75.4477	91.0339	13.7416	74.0136			13.408	13.2138	11.4997	10.7062	24.8803	62.0555	71.6969	72.834	76.4477	92.0339					3.74502	3.72398	3.52352	3.42037	4.63693	5.95549	6.16384	6.18654	6.2564	6.52409	3.80996	6.21727
gene131	CP007536.1	123908	125665	+	1758	366	122	331	601	1454	3935	3707	4095	1999	3196		0.208191	0.069397	0.188282	0.341866	0.827076	2.23834	2.10865	2.32935	1.13709	1.81797		8.64944	3.04122	7.41519	15.208	36.0683	85.1914	90.0102	81.3482	78.4746	98.2952	14.0764	86.6639			9.64944	4.04122	8.41519	16.208	37.0683	86.1914	91.0102	82.3482	79.4746	99.2952					3.27044	2.01479	3.073	4.01864	5.21211	6.42947	6.50796	6.36367	6.31242	6.63365	3.5178	6.44943
gene132	CP007536.1	125674	126534	+	861	46	0	0	0	0	327	394	638	289	347		0.0534262	0	0	0	0	0.379791	0.457607	0.740999	0.335656	0.40302		2.21963	0	0	0	0	14.4549	19.5335	25.878	23.1649	21.7907	0.443926	20.9644			3.21963	1	1	1	1	15.4549	20.5335	26.878	24.1649	22.7907					1.68689	0	0	0	0	3.94999	4.35991	4.74835	4.59484	4.51037	0.337379	4.43269
gene133	CP007536.1	126628	127164	-	537	0	0	40	330	123	420	642	693	477	421		0	0	0.0744879	0.614525	0.22905	0.782123	1.19553	1.2905	0.888268	0.783985		0	0	2.93359	27.3374	9.98874	29.7677	51.0327	45.0684	61.3026	42.3889	8.05194	45.9121			1	1	3.93359	28.3374	10.9887	30.7677	52.0327	46.0684	62.3026	43.3889					0	0	1.97585	4.82463	3.45795	4.94334	5.70135	5.52571	5.96122	5.43925	2.05169	5.51417
gene134	CP007536.1	127294	128097	-	804	983	941	1196	612	732	15082	15135	21566	9699	11836		1.22264	1.1704	1.48756	0.761194	0.910448	18.7587	18.8246	26.8234	12.0634	14.7214		50.7952	51.291	58.5853	33.862	39.704	713.958	803.553	936.756	832.542	795.964	46.8475	816.554			51.7952	52.291	59.5853	34.862	40.704	714.958	804.553	937.756	833.542	796.964					5.69475	5.70849	5.89688	5.12358	5.3471	9.48172	9.65204	9.87307	9.70311	9.63837	5.55416	9.66966
gene135	CP007536.1	128192	129850	+	1659	54	48	48	0	186	4064	2143	2468	1467	2427		0.0325497	0.0289331	0.0289331	0	0.112116	2.44967	1.29174	1.48764	0.884268	1.46293		1.3523	1.26795	1.13948	0	4.88929	93.2346	55.1396	51.9532	61.0265	79.0984	1.72981	68.0905			2.3523	2.26795	2.13948	1	5.88929	94.2346	56.1396	52.9532	62.0265	80.0984					1.23407	1.18139	1.09726	0	2.55809	6.55819	5.81095	5.72664	5.95481	6.3237	1.21416	6.07486
gene136	CP007536.1	129940	130395	+	456	787	1117	468	1500	1066	3029	2895	3056	1184	1997		1.72588	2.44956	1.02632	3.28947	2.33772	6.64254	6.34868	6.70175	2.59649	4.37939		71.7027	107.348	40.4198	146.333	101.946	252.816	271.002	234.046	179.193	236.787	93.5501	234.769			72.7027	108.348	41.4198	147.333	102.946	253.816	272.002	235.046	180.193	237.787					6.18394	6.75953	5.37225	7.20294	6.68575	7.98764	8.08747	7.8768	7.4934	7.89352	6.44088	7.86777
gene137	CP007536.1	130570	131394	+	825	17640	10964	16183	15369	7587	27828	29291	37998	19776	26544		21.3818	13.2897	19.6158	18.6291	9.19636	33.7309	35.5042	46.0582	23.9709	32.1745		888.322	582.401	772.536	828.722	401.047	1283.8	1515.54	1608.5	1654.32	1739.63	694.606	1560.36			889.322	583.401	773.536	829.722	402.047	1284.8	1516.54	1609.5	1655.32	1740.63					9.79656	9.18834	9.59532	9.69648	8.65122	10.3273	10.5666	10.6524	10.6929	10.7654	9.38559	10.6009
gene138	CP007536.1	131493	133085	-	1593	0	0	0	0	0	643	580	1024	469	464		0	0	0	0	0	0.403641	0.364093	0.642812	0.294413	0.291274		0	0	0	0	0	15.3626	15.5418	22.449	20.3185	15.7488	0	17.8841			1	1	1	1	1	16.3626	16.5418	23.449	21.3185	16.7488					0	0	0	0	0	4.03233	4.04804	4.55146	4.41404	4.06598	0	4.22237
gene139	CP007536.1	133267	133749	+	483	0	0	44	0	0	1285	993	872	486	804		0	0	0.0910973	0	0	2.66046	2.0559	1.80538	1.00621	1.6646		0	0	3.58772	0	0	101.257	87.7587	63.0496	69.4423	90.0022	0.717545	82.302			1	1	4.58772	1	1	102.257	88.7587	64.0496	70.4423	91.0022					0	0	2.19778	0	0	6.67606	6.47182	6.00112	6.13837	6.50783	0.439556	6.35904
gene140	CP007536.1	133928	134860	+	933	96	32	72	0	0	2316	1600	1542	886	1278		0.102894	0.034298	0.0771704	0	0	2.48232	1.7149	1.65273	0.949625	1.36977		4.27479	1.50306	3.03924	0	0	94.4772	73.2026	57.7186	65.5371	74.0617	1.76342	72.9994			5.27479	2.50306	4.03924	1	1	95.4772	74.2026	58.7186	66.5371	75.0617					2.39911	1.32369	2.01408	0	0	6.57708	6.2134	5.87575	6.05609	6.23	1.14738	6.19046
gene141	CP007536.1	134843	136189	-	1347	529	966	738	1104	1817	14337	8168	9272	4268	7727		0.392725	0.717149	0.547884	0.819599	1.34892	10.6437	6.06385	6.88344	3.16852	5.73645		16.316	31.428	21.5776	36.4602	58.8257	405.098	258.843	240.391	218.671	310.161	32.9215	286.633			17.316	32.428	22.5776	37.4602	59.8257	406.098	259.843	241.391	219.671	311.161					4.11403	5.01917	4.49682	5.22728	5.90269	8.66569	8.0215	7.91523	7.7792	8.28152	4.952	8.13263
gene142	CP007536.1	136293	136448	+	156	20	0	25	0	0	269	783	288	81	103		0.128205	0	0.160256	0	0	1.72436	5.01923	1.84615	0.519231	0.660256		5.32637	0	6.31145	0	0	65.6293	214.252	64.4735	35.834	35.6991	2.32756	83.1776			6.32637	1	7.31145	1	1	66.6293	215.252	65.4735	36.834	36.6991					2.66138	0	2.87016	0	0	6.05808	7.74988	6.03284	5.20297	5.19767	1.10631	6.04829
gene143	CP007536.1	136445	136762	-	318	765	328	338	294	443	3375	3747	2545	769	1570		2.40566	1.03145	1.06289	0.924528	1.39308	10.6132	11.783	8.00314	2.41824	4.93711		99.9447	45.2016	41.8604	41.128	60.7514	403.94	502.973	279.495	166.891	266.942	57.7772	324.048			100.945	46.2016	42.8604	42.128	61.7514	404.94	503.973	280.495	167.891	267.942					6.65742	5.52987	5.42157	5.39671	5.9484	8.66156	8.9772	8.13183	7.39139	8.06578	5.79079	8.24555
gene144	CP007536.1	136814	137476	+	663	260	268	86	0	138	3104	2614	2913	1506	2938		0.392157	0.404223	0.129713	0	0.208145	4.68175	3.94268	4.39367	2.27149	4.43137		16.2924	17.7145	5.10856	0	9.07706	178.188	168.298	153.441	156.764	239.598	9.6385	179.258			17.2924	18.7145	6.10856	1	10.0771	179.188	169.298	154.441	157.764	240.598					4.11207	4.22608	2.61083	0	3.333	7.48533	7.40342	7.27091	7.30162	7.91048	2.8564	7.47435
gene145	CP007536.1	137473	138780	-	1308	32	94	36	0	0	1425	865	1016	534	1002		0.0244648	0.0718654	0.0275229	0	0	1.08945	0.661315	0.776758	0.408257	0.766055		1.01641	3.1494	1.08395	0	0	41.4646	28.2291	27.1268	28.1753	41.4194	1.04995	33.283			2.01641	4.1494	2.08395	1	1	42.4646	29.2291	28.1268	29.1753	42.4194					1.01179	2.0529	1.05932	0	0	5.40819	4.86933	4.81388	4.86668	5.40665	0.824802	5.07294
gene146	CP007536.1	138849	139355	+	507	158	24	30	80	0	789	604	660	214	281		0.311637	0.0473373	0.0591716	0.157791	0	1.55621	1.19132	1.30178	0.422091	0.554241		12.9472	2.07449	2.33038	7.01938	0	59.2296	50.853	45.4621	29.13	29.967	4.87428	42.9283			13.9472	3.07449	3.33038	8.01938	1	60.2296	51.853	46.4621	30.13	30.967					3.8019	1.62035	1.73569	3.00349	0	5.9124	5.69636	5.53798	4.91313	4.95266	2.03228	5.40251
gene147	CP007536.1	139377	139656	+	280	1692812	1670381	2000732	1757765	1721463	459206	332595	502530	285254	382553		6045.76	5965.65	7145.47	6277.73	6148.08	1640.02	1187.84	1794.75	1018.76	1366.26		251175	261436	281413	279267	268114	62419.4	50704.4	62678.3	70308.6	73871.7	268281	63996.5			251176	261437	281414	279268	268115	62420.4	50705.4	62679.3	70309.6	73872.7					17.9383	17.9961	18.1023	18.0913	18.0325	15.9297	15.6299	15.9357	16.1014	16.1728	18.0321	15.9539
gene148	CP007536.1	139693	139941	-	249	0	0	0	0	0	2	0	2	0	0		0	0	0	0	0	0.00803213	0	0.00803213	0	0		0	0	0	0	0	0.305704	0	0.280507	0	0	0	0.117242			1	1	1	1	1	1.3057	1	1.28051	1	1					0	0	0	0	0	0.384827	0	0.356715	0	0	0	0.148309
gene149	CP007536.1	140251	140571	+	321	0	0	0	0	0	35	30	60	30	34		0	0	0	0	0	0.109034	0.0934579	0.186916	0.0934579	0.105919		0	0	0	0	0	4.14985	3.98937	6.52769	6.44987	5.72688	0	5.36873			1	1	1	1	1	5.14985	4.98937	7.52769	7.44987	6.72688					0	0	0	0	0	2.36453	2.31886	2.91221	2.89722	2.74994	0	2.64855
gene150	CP007536.1	140641	140811	+	171	174	46	38	9	0	171	781	494	99	123		1.01754	0.269006	0.222222	0.0526316	0	1	4.56725	2.88889	0.578947	0.719298		42.2745	11.7888	8.75187	2.34133	0	38.0601	194.959	100.889	39.9553	38.8914	13.0313	82.5509			43.2745	12.7888	9.75187	3.34133	1	39.0601	195.959	101.889	40.9553	39.8914					5.43545	3.67681	3.28568	1.74042	0	5.28762	7.61441	6.67086	5.35598	5.318	2.82767	6.04937
gene151	CP007536.1	140843	141223	+	381	220	218	401	85	322	1536	1220	1172	681	957		0.577428	0.572178	1.05249	0.223097	0.845144	4.0315	3.2021	3.07612	1.7874	2.51181		23.9896	25.0749	41.4508	9.92455	36.8562	153.439	136.686	107.428	123.355	135.81	27.4592	131.343			24.9896	26.0749	42.4508	10.9246	37.8562	154.439	137.686	108.428	124.355	136.81					4.64326	4.70459	5.40772	3.4495	5.24246	7.27089	7.10523	6.76059	6.95832	7.09603	4.6895	7.03821
gene152	CP007536.1	141266	142231	+	966	268	416	384	124	596	2266	1533	2039	846	1434		0.277433	0.430642	0.397516	0.128364	0.616977	2.34576	1.58696	2.11077	0.875776	1.48447		11.5261	18.8722	15.6555	5.71033	26.906	89.2797	67.7412	73.7146	60.4405	80.2632	15.734	74.2878			12.5261	19.8722	16.6555	6.71033	27.906	90.2797	68.7412	74.7146	61.4405	81.2632					3.64687	4.31268	4.05793	2.74638	4.8025	6.49633	6.1031	6.22332	5.94112	6.34453	3.91327	6.22168
gene153	CP007536.1	142233	142877	+	645	117	385	115	183	107	1284	1383	2924	1263	968		0.181395	0.596899	0.178295	0.283721	0.165891	1.9907	2.14419	4.53333	1.95814	1.50078		7.53619	26.1582	7.02185	12.6214	7.23442	75.7661	91.5273	158.318	135.138	81.1447	12.1144	108.379			8.53619	27.1582	8.02185	13.6214	8.23442	76.7661	92.5273	159.318	136.138	82.1447					3.09359	4.76332	3.00394	3.76781	3.04167	6.2624	6.53181	7.31577	7.08893	6.36009	3.53406	6.7118
gene154	CP007536.1	142874	143029	-	156	236	240	134	31	35	1585	2582	2980	555	680		1.51282	1.53846	0.858974	0.198718	0.224359	10.1603	16.5513	19.1026	3.55769	4.35897		62.8511	67.4208	33.8293	8.84004	9.78415	386.7	706.512	667.121	245.529	235.683	36.5451	448.309			63.8511	68.4208	34.8293	9.84004	10.7842	387.7	707.512	668.121	246.529	236.683					5.99664	6.09636	5.12223	3.29866	3.43084	8.5988	9.46661	9.38397	7.94562	7.88681	4.78895	8.65636
gene155	CP007536.1	143158	144219	-	1062	11736	12888	12656	6019	3622	43953	40631	43373	22406	34823		11.0508	12.1356	11.9171	5.66761	3.41055	41.387	38.2589	40.8409	21.0979	32.79		459.115	531.824	469.338	252.126	148.732	1575.19	1633.13	1426.29	1456.05	1772.91	372.227	1572.71			460.115	532.824	470.338	253.126	149.732	1576.19	1634.13	1427.29	1457.05	1773.91					8.84585	9.05752	8.87755	7.98371	7.22624	10.6222	10.6743	10.4791	10.5088	10.7927	8.39817	10.6154
gene156	CP007536.1	144179	145282	+	1104	0	120	0	0	0	1140	679	922	448	551		0	0.108696	0	0	0	1.03261	0.615036	0.835145	0.405797	0.499094		0	4.76343	0	0	0	39.3012	26.2536	29.1659	28.0055	26.9853	0.952685	29.9423			1	5.76343	1	1	1	40.3012	27.2536	30.1659	29.0055	27.9853					0	2.52693	0	0	0	5.33275	4.76837	4.91485	4.85826	4.8066	0.505385	4.93616
gene157	CP007536.1	145284	145967	+	684	1943	1250	1561	961	1216	8559	3430	3705	1924	3761		2.84064	1.82749	2.28216	1.40497	1.77778	12.5132	5.01462	5.41667	2.81287	5.49854		118.016	80.0868	89.8794	62.5006	77.5277	476.252	214.055	189.167	194.126	297.298	85.6022	274.18			119.016	81.0868	90.8794	63.5006	78.5277	477.252	215.055	190.167	195.126	298.298					6.89502	6.3414	6.50588	5.9887	6.29513	8.89861	7.74856	7.57112	7.60826	8.22061	6.40522	8.00943
gene158	CP007536.1	145956	146288	-	333	0	0	0	68	0	184	103	113	68	73		0	0	0	0.204204	0	0.552553	0.309309	0.339339	0.204204	0.219219		0	0	0	9.0841	0	21.0302	13.2033	11.8508	14.0929	11.8529	1.81682	14.406			1	1	1	10.0841	1	22.0302	14.2033	12.8508	15.0929	12.8529					0	0	0	3.33401	0	4.46141	3.82815	3.68379	3.9158	3.68402	0.666802	3.91463
gene159	CP007536.1	146385	147035	+	651	62	252	142	14	398	711	680	776	341	554		0.0952381	0.387097	0.218126	0.0215054	0.611367	1.09217	1.04455	1.19201	0.52381	0.850998		3.95673	16.9639	8.59055	0.956674	26.6613	41.5679	44.5878	41.6288	36.15	46.0122	11.4258	41.9893			4.95673	17.9639	9.59055	1.95667	27.6613	42.5679	45.5878	42.6288	37.15	47.0122					2.30939	4.16703	3.26161	0.968404	4.7898	5.4117	5.51058	5.41376	5.21529	5.55496	3.09925	5.42126
gene160	CP007536.1	147010	148803	-	1794	702	633	500	138	412	12380	6640	10266	5318	9924		0.391304	0.352843	0.278707	0.0769231	0.229654	6.90078	3.70123	5.72241	2.96433	5.53177		16.257	15.4628	10.9764	3.42195	10.0151	262.644	157.991	199.844	204.579	299.095	11.2267	224.831			17.257	16.4628	11.9764	4.42195	11.0151	263.644	158.991	200.844	205.579	300.095					4.10911	4.04114	3.58213	2.14468	3.46141	8.04245	7.31281	7.64993	7.68355	8.22927	3.46769	7.7836
gene161	CP007536.1	148810	148980	-	171	0	0	0	0	0	311	211	208	172	216		0	0	0	0	0	1.81871	1.23392	1.21637	1.00585	1.26316		0	0	0	0	0	69.2204	52.6713	42.4796	69.4172	68.297	0	60.4171			1	1	1	1	1	70.2204	53.6713	43.4796	70.4172	69.297					0	0	0	0	0	6.13382	5.74608	5.44227	6.13786	6.11472	0	5.91495
gene162	CP007536.1	149025	149426	-	402	123	106	118	13	82	392	689	428	126	166		0.30597	0.263682	0.293532	0.0323383	0.20398	0.975124	1.71393	1.06468	0.313433	0.412935		12.7117	11.5555	11.5603	1.43858	8.89544	37.1133	73.1613	37.1818	21.6311	22.3268	9.2323	38.2829			13.7117	12.5555	12.5603	2.43858	9.89544	38.1133	74.1613	38.1818	22.6311	23.3268					3.77734	3.65024	3.6508	1.28604	3.30676	5.25222	6.21259	5.25481	4.50024	4.54392	3.13424	5.15276
gene163	CP007536.1	149695	150003	+	309	407	72	189	784	94	7272	8037	8783	2633	3968		1.31715	0.23301	0.61165	2.53722	0.304207	23.534	26.0097	28.4239	8.52104	12.8414		54.7219	10.2113	24.0889	112.869	13.2663	895.706	1110.26	992.653	588.068	694.316	43.0315	856.2			55.7219	11.2113	25.0889	113.869	14.2663	896.706	1111.26	993.653	589.068	695.316					5.80017	3.48688	4.64898	6.83123	3.83454	9.80849	10.118	9.9566	9.20229	9.44153	4.92036	9.70538
gene164	CP007536.1	150071	151978	+	1908	312	143	400	660	226	6693	5912	7462	4176	4867		0.163522	0.0749476	0.209644	0.345912	0.118449	3.50786	3.09853	3.9109	2.18868	2.55084		6.79363	3.28447	8.25648	15.388	5.16547	133.51	132.265	136.581	151.049	137.92	7.77761	138.265			7.79363	4.28447	9.25648	16.388	6.16547	134.51	133.265	137.581	152.049	138.92					2.9623	2.09912	3.21046	4.03457	2.62421	7.07156	7.05815	7.10414	7.24839	7.11811	2.98613	7.12007
gene165	CP007536.1	152019	152468	+	450	183	202	58	0	55	3325	2548	1980	803	1060		0.406667	0.448889	0.128889	0	0.122222	7.38889	5.66222	4.4	1.78444	2.35556		16.8952	19.6719	5.07609	0	5.33003	281.222	241.699	153.662	123.151	127.361	9.39465	185.419			17.8952	20.6719	6.07609	1	6.33003	282.222	242.699	154.662	124.151	128.361					4.1615	4.3696	2.60314	0	2.66221	8.14069	7.92302	7.27297	6.95595	7.00407	2.75929	7.45934
gene166	CP007536.1	152458	153372	-	915	25665	25766	25915	24091	20595	20782	14953	23621	14066	17727		28.0492	28.1596	28.3224	26.329	22.5082	22.7126	16.3421	25.8153	15.3727	19.3738		1165.32	1234.05	1115.43	1171.25	981.568	864.443	697.582	901.551	1060.92	1047.51	1133.53	914.402			1166.32	1235.05	1116.43	1172.25	982.568	865.443	698.582	902.551	1061.92	1048.51					10.1877	10.2704	10.1247	10.1951	9.94041	9.75729	9.44829	9.81786	10.0525	10.0341	10.1437	9.82201
gene167	CP007536.1	153667	153864	-	198	35	76	0	232	0	1598	547	693	341	600		0.176768	0.383838	0	1.17172	0	8.07071	2.76263	3.5	1.72222	3.0303		7.34393	16.8211	0	52.1242	0	307.172	117.926	122.231	118.857	163.844	15.2579	166.006			8.34393	17.8211	1	53.1242	1	308.172	118.926	123.231	119.857	164.844					3.06073	4.15552	0	5.7313	0	8.26759	6.89392	6.94522	6.90517	7.36496	2.58951	7.27537
gene168	CP007536.1	153859	154191	+	333	559	395	873	418	1058	6938	5881	7559	2725	4386		1.67868	1.18619	2.62162	1.25526	3.17718	20.8348	17.6607	22.6997	8.18318	13.1712		69.7418	51.9829	103.248	55.8405	138.555	792.976	753.867	792.745	564.751	712.145	83.8736	723.297			70.7418	52.9829	104.248	56.8405	139.555	793.976	754.867	793.745	565.751	713.145					6.14449	5.72745	6.70388	5.82885	7.12469	9.63295	9.56008	9.63253	9.14402	9.47805	6.30587	9.48953
gene169	CP007536.1	154226	154912	+	687	99	111	68	276	78	3427	2545	3624	1950	2791		0.144105	0.161572	0.0989811	0.401747	0.113537	4.98836	3.70451	5.27511	2.83843	4.06259		5.98693	7.08066	3.89821	17.8718	4.95128	189.857	158.132	184.223	195.89	219.658	7.95778	189.552			6.98693	8.08066	4.89821	18.8718	5.95128	190.857	159.132	185.223	196.89	220.658					2.80466	3.01447	2.29226	4.23816	2.5732	7.57635	7.31408	7.53312	7.62125	7.78567	2.98455	7.56609
gene170	CP007536.1	154976	155365	+	390	38	0	0	0	0	1981	1219	1450	742	1151		0.0974359	0	0	0	0	5.07949	3.12564	3.71795	1.90256	2.95128		4.04804	0	0	0	0	193.326	133.422	129.842	131.303	159.571	0.809608	149.493			5.04804	1	1	1	1	194.326	134.422	130.842	132.303	160.571					2.33572	0	0	0	0	7.60233	7.07062	7.03169	7.0477	7.32707	0.467145	7.21588
gene171	CP007536.1	155362	156768	-	1407	766	918	521	296	542	8794	5252	5040	2309	4458		0.544421	0.652452	0.370291	0.210377	0.385217	6.25018	3.73276	3.58209	1.64108	3.16844		22.6183	28.5927	14.5833	9.35868	16.7991	237.882	159.338	125.098	113.257	171.313	18.3904	161.378			23.6183	29.5927	15.5833	10.3587	17.7991	238.882	160.338	126.098	114.257	172.313					4.56183	4.88717	3.96193	3.37277	4.15373	7.90016	7.32497	6.9784	6.83614	7.42889	4.18749	7.29371
gene172	CP007536.1	156878	156950	+	73	0	0	0	0	0	0	0	10	2	6		0	0	0	0	0	0	0	0.136986	0.0273973	0.0821918		0	0	0	0	0	0	0	4.78399	1.89078	4.44399	0	2.22375			1	1	1	1	1	1	1	5.78399	2.89078	5.44399					0	0	0	0	0	0	0	2.53207	1.53146	2.44466	0	1.30164
gene173	CP007536.1	157005	157103	+	99	12	44	78	258	0	104	108	72	38	32		0.121212	0.444444	0.787879	2.60606	0	1.05051	1.09091	0.727273	0.383838	0.323232		5.03584	19.4771	31.0294	115.932	0	39.9823	46.5668	25.3986	26.4901	17.4767	34.2948	31.1829			6.03584	20.4771	32.0294	116.932	1	40.9823	47.5668	26.3986	27.4901	18.4767					2.59355	4.35594	5.00132	6.86952	0	5.35693	5.57188	4.72239	4.78084	4.20763	3.76407	4.92794
gene174	CP007536.1	158725	158871	+	147	0	0	0	0	0	76	74	57	14	0		0	0	0	0	0	0.517007	0.503401	0.387755	0.0952381	0		0	0	0	0	0	19.6773	21.4883	13.5416	6.57273	0	0	12.256			1	1	1	1	1	20.6773	22.4883	14.5416	7.57273	1					0	0	0	0	0	4.36998	4.4911	3.86212	2.92081	0	0	3.1288
gene175	CP007536.1	159432	159614	+	183	0	0	0	0	0	108	122	167	89	48		0	0	0	0	0	0.590164	0.666667	0.912568	0.486339	0.262295		0	0	0	0	0	22.4617	28.4575	31.8697	33.564	14.1819	0	26.107			1	1	1	1	1	23.4617	29.4575	32.8697	34.564	15.1819					0	0	0	0	0	4.55224	4.88056	5.03869	5.1112	3.92428	0	4.70139
gene176	CP007536.1	159767	160072	+	306	24	0	8	124	0	72	94	169	112	54		0.0784314	0	0.0261438	0.405229	0	0.235294	0.30719	0.552288	0.366013	0.176471		3.25848	0	1.02963	18.0267	0	8.95532	13.1128	19.2876	25.2599	9.5415	4.46297	15.2314			4.25848	1	2.02963	19.0267	1	9.95532	14.1128	20.2876	26.2599	10.5415					2.09034	0	1.02122	4.24996	0	3.31547	3.81893	4.34253	4.71479	3.39801	1.4723	3.91794
gene177	CP007536.1	160261	160359	-	99	20	70	0	0	0	8	54	69	40	22		0.20202	0.707071	0	0	0	0.0808081	0.545455	0.69697	0.40404	0.222222		8.39306	30.9863	0	0	0	3.07556	23.2834	24.3404	27.8843	12.0152	7.87588	18.1198			9.39306	31.9863	1	1	1	4.07556	24.2834	25.3404	28.8843	13.0152					3.2316	4.99938	0	0	0	2.027	4.6019	4.66337	4.85221	3.70213	1.6462	3.96932
gene178	CP007536.1	160666	161079	+	414	6	142	204	274	0	192	237	323	154	95		0.0144928	0.342995	0.492754	0.661836	0	0.463768	0.572464	0.780193	0.371981	0.229469		0.602111	15.0313	19.4063	29.442	0	17.6511	24.4363	27.2468	25.6717	12.407	12.8963	21.4826			1.60211	16.0313	20.4063	30.442	1	18.6511	25.4363	28.2468	26.6717	13.407					0.679974	4.00282	4.35094	4.92799	0	4.22119	4.66882	4.82001	4.73724	3.74492	2.79234	4.43844
gene179	CP007536.1	161206	162162	-	957	0	0	0	0	0	158	56	154	66	94		0	0	0	0	0	0.165099	0.0585162	0.16092	0.0689655	0.0982236		0	0	0	0	0	6.28369	2.49784	5.61981	4.75956	5.3108	0	4.89434			1	1	1	1	1	7.28369	3.49784	6.61981	5.75956	6.3108					0	0	0	0	0	2.86467	1.80646	2.72679	2.52596	2.65782	0	2.51634
gene180	CP007536.1	162594	162851	+	258	545	159	130	79	84	1822	2530	3598	2549	2254		2.1124	0.616279	0.503876	0.306202	0.325581	7.06202	9.8062	13.9457	9.87984	8.73643		87.7612	27.0075	19.8444	13.6215	14.1984	268.781	418.59	487.029	681.844	472.366	32.4866	465.722			88.7612	28.0075	20.8444	14.6215	15.1984	269.781	419.59	488.029	682.844	473.366					6.47186	4.80774	4.38159	3.87002	3.92585	8.07564	8.71284	8.93082	9.41541	8.88681	4.69141	8.80431
gene181	CP007536.1	163206	164114	-	909	1683	1168	954	1347	1114	969	1060	1649	808	773		1.85149	1.28493	1.0495	1.48185	1.22552	1.06601	1.16612	1.81408	0.888889	0.850385		76.9212	56.3101	41.3331	65.9205	53.4442	40.5723	49.7771	63.3534	61.3455	45.979	58.7858	52.2055			77.9212	57.3101	42.3331	66.9205	54.4442	41.5723	50.7771	64.3534	62.3455	46.979					6.28394	5.84072	5.40371	6.06438	5.76671	5.37755	5.66611	6.00794	5.96221	5.55395	5.87189	5.71355
gene182	CP007536.1	164587	165042	-	456	0	0	0	0	0	136	299	270	117	153		0	0	0	0	0	0.298246	0.655702	0.592105	0.256579	0.335526		0	0	0	0	0	11.3513	27.9894	20.6782	17.7074	18.1414	0	19.1735			1	1	1	1	1	12.3513	28.9894	21.6782	18.7074	19.1414					0	0	0	0	0	3.62659	4.85746	4.43817	4.22554	4.25862	0	4.28128
gene183	CP007536.1	164987	165193	-	207	0	0	0	0	0	6	6	1	3	0		0	0	0	0	0	0.0289855	0.0289855	0.00483092	0.0144928	0		0	0	0	0	0	1.10319	1.23728	0.168711	1.0002	0	0	0.701876			1	1	1	1	1	2.10319	2.23728	1.16871	2.0002	1					0	0	0	0	0	1.07258	1.16175	0.224918	1.00014	0	0	0.691878
gene184	CP007536.1	165190	166833	-	1644	44	0	66	0	0	955	1026	1079	796	708		0.026764	0	0.040146	0	0	0.5809	0.624088	0.656326	0.484185	0.430657		1.11193	0	1.58109	0	0	22.1091	26.64	22.921	33.4154	23.285	0.538603	25.6741			2.11193	1	2.58109	1	1	23.1091	27.64	23.921	34.4154	24.285					1.07856	0	1.36798	0	0	4.53039	4.78868	4.5802	5.10498	4.60199	0.489308	4.72125
gene185	CP007536.1	167077	167436	+	360	0	0	58	0	0	182	399	287	214	169		0	0	0.161111	0	0	0.505556	1.10833	0.797222	0.594444	0.469444		0	0	6.34511	0	0	19.2415	47.3106	27.8415	41.0248	25.3822	1.26902	32.1601			1	1	7.34511	1	1	20.2415	48.3106	28.8415	42.0248	26.3822					0	0	2.87678	0	0	4.33924	5.59427	4.85007	5.39317	4.72149	0.575357	4.97965
gene186	CP007536.1	167437	167736	-	300	4	0	23	168	226	566	633	885	452	494		0.0133333	0	0.0766667	0.56	0.753333	1.88667	2.11	2.95	1.50667	1.64667		0.553942	0	3.0194	24.9118	32.8524	71.8067	90.068	103.023	103.981	89.0328	12.2675	91.5823			1.55394	1	4.0194	25.9118	33.8524	72.8067	91.068	104.023	104.981	90.0328					0.635933	0	2.00698	4.69554	5.08119	6.186	6.50887	6.70076	6.71398	6.49238	2.48393	6.5204
gene187	CP007536.1	167842	168126	-	285	0	86	0	0	0	164	289	386	178	189		0	0.301754	0	0	0	0.575439	1.01404	1.35439	0.624561	0.663158		0	13.2239	0	0	0	21.9012	43.2854	47.2994	43.1033	35.8559	2.64479	38.289			1	14.2239	1	1	1	22.9012	44.2854	48.2994	44.1033	36.8559					0	3.83025	0	0	0	4.51735	5.46876	5.59393	5.46281	5.20383	0.76605	5.24934
gene188	CP007536.1	168215	168463	-	249	154	70	138	0	48	182	336	465	218	162		0.618474	0.281124	0.554217	0	0.192771	0.730924	1.3494	1.86747	0.875502	0.650602		25.6949	12.3199	21.827	0	8.40662	27.819	57.6007	65.2179	60.4216	35.1771	13.6497	49.2473			26.6949	13.3199	22.827	1	9.40662	28.819	58.6007	66.2179	61.4216	36.1771					4.73849	3.73551	4.51267	0	3.23368	4.84895	5.87285	6.04915	5.94067	5.177	3.24407	5.57772
gene189	CP007536.1	168561	169790	-	1230	6887	7050	6543	5268	4378	4121	5555	8939	4796	4683		5.59919	5.73171	5.31951	4.28293	3.55935	3.35041	4.51626	7.26748	3.89919	3.80732		232.622	251.184	209.501	190.527	155.221	127.517	192.782	253.803	269.097	205.856	207.811	209.811			233.622	252.184	210.501	191.527	156.221	128.517	193.782	254.803	270.097	206.856					7.86803	7.97833	7.71768	7.58141	7.28744	7.00581	7.59829	7.99324	8.07733	7.69248	7.68658	7.67343
gene190	CP007536.1	169967	170257	+	291	16	0	0	0	0	109	86	224	65	56		0.0549828	0	0	0	0	0.37457	0.295533	0.769759	0.223368	0.19244		2.2843	0	0	0	0	14.2562	12.6152	26.8824	15.4154	10.4049	0.456859	15.9148			3.2843	1	1	1	1	15.2562	13.6152	27.8824	16.4154	11.4049					1.71558	0	0	0	0	3.93132	3.76714	4.80128	4.03698	3.51159	0.343117	4.00966
gene191	CP007536.1	170423	171235	-	813	1212	839	298	758	512	509	590	1624	691	532		1.49077	1.03198	0.366544	0.932349	0.629766	0.626076	0.725707	1.99754	0.849938	0.654367		61.9352	45.225	14.4357	41.4759	27.4637	23.8285	30.9777	69.7603	58.6574	35.3806	38.1071	43.7209			62.9352	46.225	15.4357	42.4759	28.4637	24.8285	31.9777	70.7603	59.6574	36.3806					5.9758	5.5306	3.9482	5.40857	4.83105	4.63393	4.999	6.14487	5.89863	5.1851	5.13884	5.3723
gene192	CP007536.1	171443	171742	+	300	58	20	40	0	0	474	411	556	218	255		0.193333	0.0666667	0.133333	0	0	1.58	1.37	1.85333	0.726667	0.85		8.03216	2.92157	5.25112	0	0	60.135	58.4802	64.7242	50.1499	45.9582	3.24097	55.8895			9.03216	3.92157	6.25112	1	1	61.135	59.4802	65.7242	51.1499	46.9582					3.17507	1.97143	2.64412	0	0	5.93393	5.89434	6.03835	5.67666	5.55331	1.55812	5.81932
gene193	CP007536.1	171841	172068	-	228	0	20	0	0	7	136	36	109	40	94		0	0.0877193	0	0	0.0307018	0.596491	0.157895	0.47807	0.175439	0.412281		0	3.84417	0	0	1.33888	22.7025	6.73993	16.6957	12.1077	22.2914	1.03661	16.1074			1	4.84417	1	1	2.33888	23.7025	7.73993	17.6957	13.1077	23.2914					0	2.27625	0	0	1.22582	4.56697	2.95232	4.14533	3.71234	4.54173	0.700414	3.98374
gene194	CP007536.1	172145	172363	+	219	7652	8413	6470	5534	4695	1056	1256	1866	542	449		34.9406	38.4155	29.5434	25.2694	21.4384	4.82192	5.73516	8.52055	2.47489	2.05023		1451.63	1683.5	1163.52	1124.12	934.913	183.523	244.812	297.564	170.801	110.853	1271.54	201.511			1452.63	1684.5	1164.52	1125.12	935.913	184.523	245.812	298.564	171.801	111.853					10.5045	10.7181	10.1855	10.1359	9.87023	7.52765	7.94141	8.2219	7.42459	6.80546	10.2828	7.5842
gene195	CP007536.1	172367	172858	+	492	390	492	164	2	460	282	242	409	329	322		0.792683	1	0.333333	0.00406504	0.934959	0.573171	0.49187	0.831301	0.668699	0.654472		32.9325	43.8235	13.1278	0.180835	40.773	21.8149	20.9961	29.0316	46.1494	35.3863	26.1675	30.6757			33.9325	44.8235	14.1278	1.18083	41.773	22.8149	21.9961	30.0316	47.1494	36.3863					5.0846	5.48618	3.82047	0.239807	5.3845	4.51191	4.45917	4.90841	5.55917	5.18532	4.00311	4.9248
gene196	CP007536.1	172924	173688	+	765	98	216	0	77	0	364	358	401	228	349		0.128105	0.282353	0	0.100654	0	0.475817	0.467974	0.524183	0.298039	0.456209		5.32219	12.3737	0	4.47761	0	18.1096	19.976	18.3061	20.5688	24.6665	4.4347	20.3254			6.32219	13.3737	1	5.47761	1	19.1096	20.976	19.3061	21.5688	25.6665					2.66042	3.74133	0	2.45355	0	4.25623	4.39067	4.27099	4.43087	4.68182	1.77106	4.40611
gene197	CP007536.1	173734	174993	-	1260	224	148	62	172	490	1199	555	847	557	700		0.177778	0.11746	0.0492063	0.136508	0.388889	0.951587	0.440476	0.672222	0.442063	0.555556		7.38589	5.14752	1.93791	6.0726	16.9592	36.2175	18.8023	23.4761	30.5084	30.0381	7.50063	27.8085			8.38589	6.14752	2.93791	7.0726	17.9592	37.2175	19.8023	24.4761	31.5084	31.0381					3.06796	2.62001	1.55479	2.82224	4.16665	5.21791	4.30759	4.6133	4.97767	4.95597	2.84633	4.81449
gene198	CP007536.1	175370	175981	+	612	842	562	1036	274	1746	5591	4631	4589	2739	4007		1.37582	0.918301	1.69281	0.447712	2.85294	9.13562	7.56699	7.49837	4.47549	6.54739		57.1592	40.2432	66.6687	19.9166	124.415	347.703	323.007	261.866	308.87	354.007	61.6805	319.091			58.1592	41.2432	67.6687	20.9166	125.415	348.703	324.007	262.866	309.87	355.007					5.86194	5.36608	6.08042	4.38658	6.97057	8.44585	8.33988	8.03819	8.27552	8.4717	5.73312	8.31423
gene199	CP007536.1	176028	177002	-	975	260	32	8	214	334	4567	2388	2651	1695	2521		0.266667	0.0328205	0.00820513	0.219487	0.342564	4.6841	2.44923	2.71897	1.73846	2.58564		11.0788	1.43831	0.323146	9.76396	14.939	178.277	104.548	94.9551	119.978	139.802	7.50865	127.512			12.0788	2.43831	1.32315	10.764	15.939	179.277	105.548	95.9551	120.978	140.802					3.59441	1.28588	0.403972	3.42814	3.99449	7.48605	6.72176	6.58429	6.9186	7.13752	2.54138	6.96964
gene200	CP007536.1	176989	177168	-	180	0	0	0	0	0	0	0	0	0	0		0	0	0	0	0	0	0	0	0	0		0	0	0	0	0	0	0	0	0	0	0	0			1	1	1	1	1	1	1	1	1	1					0	0	0	0	0	0	0	0	0	0	0	0
gene201	CP007536.1	177149	177988	+	840	156	212	156	92	226	3038	1343	1466	804	1514		0.185714	0.252381	0.185714	0.109524	0.269048	3.61667	1.59881	1.74524	0.957143	1.80238		7.71562	11.0602	7.31406	4.8722	11.733	137.651	68.2472	60.9492	66.0559	97.452	8.53902	86.071			8.71562	12.0602	8.31406	5.8722	12.733	138.651	69.2472	61.9492	67.0559	98.452					3.1236	3.59218	3.05555	2.5539	3.6705	7.11531	6.11368	5.95301	6.06729	6.62135	3.19915	6.37413
gene202	CP007536.1	178067	178903	+	837	0	30	0	0	0	311	375	593	286	383		0	0.0358423	0	0	0	0.371565	0.448029	0.708483	0.341697	0.457587		0	1.57074	0	0	0	14.1418	19.1247	24.7424	23.5817	24.741	0.314147	21.2663			1	2.57074	1	1	1	15.1418	20.1247	25.7424	24.5817	25.741					0	1.36218	0	0	0	3.92047	4.33089	4.68608	4.61951	4.686	0.272436	4.44859
gene203	CP007536.1	178948	179391	+	444	132	0	18	0	0	887	985	867	428	723		0.297297	0	0.0405405	0	0	1.99775	2.21847	1.9527	0.963964	1.62838		12.3514	0	1.59663	0	0	76.0345	94.6981	68.1945	66.5267	88.044	2.78961	78.6995			13.3514	1	2.59663	1	1	77.0345	95.6981	69.1945	67.5267	89.044					3.73892	0	1.37664	0	0	6.26743	6.58042	6.11259	6.07739	6.47645	1.02311	6.30285
gene204	CP007536.1	179477	179614	+	138	191	178	0	339	229	511	526	444	233	318		1.38406	1.28986	0	2.45652	1.65942	3.7029	3.81159	3.21739	1.68841	2.30435		57.5016	56.526	0	109.279	72.3663	140.933	162.703	112.361	116.523	124.593	59.1346	131.422			58.5016	57.526	1	110.279	73.3663	141.933	163.703	113.361	117.523	125.593					5.8704	5.84614	0	6.78502	6.19704	7.14906	7.35493	6.82479	6.8768	6.97261	4.93972	7.03564
gene205	CP007536.1	179677	179895	+	219	34	10	6	71	0	747	948	971	406	676		0.155251	0.0456621	0.0273973	0.324201	0	3.41096	4.32877	4.43379	1.85388	3.08676		6.45001	2.00107	1.079	14.4222	0	129.821	184.779	154.842	127.943	166.896	4.79045	152.856			7.45001	3.00107	2.079	15.4222	1	130.821	185.779	155.842	128.943	167.896					2.89724	1.58548	1.05589	3.94694	0	7.03146	7.53744	7.28394	7.01059	7.39143	1.89711	7.25097
gene206	CP007536.1	180363	180749	+	387	158	78	114	52	0	2689	2474	3649	1937	1972		0.408269	0.20155	0.294574	0.134367	0	6.94832	6.39276	9.42894	5.00517	5.09561		16.9618	8.83265	11.6013	5.97736	0	264.454	272.883	329.288	345.425	275.512	8.67462	297.512			17.9618	9.83265	12.6013	6.97736	1	265.454	273.883	330.288	346.425	276.512					4.16686	3.29758	3.6555	2.80268	0	8.05232	8.09742	8.36758	8.4364	8.1112	2.78452	8.21298
gene207	CP007536.1	180746	181174	-	429	105	199	136	164	0	1755	2264	3822	2264	2107		0.244755	0.463869	0.317016	0.382284	0	4.09091	5.27739	8.90909	5.27739	4.91142		10.1685	20.3284	12.4852	17.0061	0	155.7	225.272	311.133	364.212	265.553	11.9976	264.374			11.1685	21.3284	13.4852	18.0061	1	156.7	226.272	312.133	365.212	266.553					3.48137	4.4147	3.7533	4.17041	0	7.29187	7.82191	8.28602	8.51259	8.05828	3.16396	7.99413
gene208	CP007536.1	181187	181747	+	561	252	27	53	14	95	1738	1228	1116	345	575		0.449198	0.0481283	0.0944742	0.0249554	0.16934	3.09804	2.18895	1.9893	0.614973	1.02496		18.6622	2.10915	3.72072	1.11015	7.38483	117.912	93.438	69.4727	42.4415	55.4178	6.59741	75.7364			19.6622	3.10915	4.72072	2.11015	8.38483	118.912	94.438	70.4727	43.4415	56.4178					4.29735	1.63652	2.23901	1.07735	3.06778	6.89375	6.5613	6.13899	5.441	5.81808	2.4636	6.17062
gene209	CP007536.1	181758	182171	+	414	6	0	0	136	15	1117	1167	682	311	548		0.0144928	0	0	0.328502	0.0362319	2.69807	2.81884	1.64734	0.751208	1.32367		0.602111	0	0	14.6135	1.58005	102.689	120.326	57.5304	51.8436	71.5689	3.35914	80.7915			1.60211	1	1	15.6135	2.58005	103.689	121.326	58.5304	52.8436	72.5689					0.679974	0	0	3.96473	1.3674	6.69612	6.92274	5.87111	5.72366	6.18128	1.20242	6.27898
gene210	CP007536.1	182211	182678	+	468	535	640	700	1008	563	3880	2438	3800	1523	2527		1.14316	1.36752	1.49573	2.15385	1.20299	8.2906	5.2094	8.11966	3.25427	5.39957		47.4934	59.9296	58.9068	95.8146	52.4617	315.541	222.37	283.564	224.589	291.947	62.9212	267.602			48.4934	60.9296	59.9068	96.8146	53.4617	316.541	223.37	284.564	225.589	292.947					5.59972	5.92907	5.90465	6.59715	5.74043	8.30625	7.80329	8.15261	7.81755	8.19449	5.9542	8.05484
gene211	CP007536.1	182805	184037	+	1233	335	79	60	194	345	2807	2509	3927	2318	2896		0.271695	0.0640714	0.0486618	0.15734	0.279805	2.27656	2.03487	3.18491	1.87997	2.34874		11.2877	2.80783	1.91647	6.99932	12.2021	86.6461	86.8611	111.227	129.743	126.993	7.0427	108.294			12.2877	3.80783	2.91647	7.99932	13.2021	87.6461	87.8611	112.227	130.743	127.993					3.61915	1.92897	1.54422	2.99988	3.7227	6.45362	6.45715	6.81028	7.03059	6.99992	2.76298	6.75031
gene212	CP007536.1	184034	185332	-	1299	110	48	138	35	0	1058	991	1490	991	1002		0.0846805	0.0369515	0.106236	0.0269438	0	0.814473	0.762895	1.14704	0.762895	0.771363		3.51811	1.61934	4.18392	1.1986	0	30.9989	32.5651	40.0581	52.6501	41.7064	2.104	39.5957			4.51811	2.61934	5.18392	2.1986	1	31.9989	33.5651	41.0581	53.6501	42.7064					2.17572	1.38921	2.37404	1.13659	0	4.99995	5.06889	5.35959	5.74551	5.41638	1.41511	5.31807
gene213	CP007536.1	185353	185799	+	447	0	0	0	54	0	411	476	408	229	167		0	0	0	0.120805	0	0.919463	1.06488	0.912752	0.512304	0.373602		0	0	0	5.37407	0	34.9949	45.4556	31.8761	35.356	20.2001	1.07481	33.5765			1	1	1	6.37407	1	35.9949	46.4556	32.8761	36.356	21.2001					0	0	0	2.67221	0	5.16972	5.53778	5.03897	5.18412	4.406	0.534443	5.06732
gene214	CP007536.1	186180	186467	-	288	0	0	0	0	0	152	147	168	102	126		0	0	0	0	0	0.527778	0.510417	0.583333	0.354167	0.4375		0	0	0	0	0	20.0873	21.7878	20.3718	24.4423	23.655	0	22.0688			1	1	1	1	1	21.0873	22.7878	21.3718	25.4423	24.655					0	0	0	0	0	4.3983	4.51019	4.41764	4.66916	4.62381	0	4.52382
gene215	CP007536.1	186927	187247	-	321	0	0	0	0	0	33	37	22	9	26		0	0	0	0	0	0.102804	0.115265	0.0685358	0.0280374	0.0809969		0	0	0	0	0	3.91272	4.92022	2.39349	1.93496	4.37938	0	3.50815			1	1	1	1	1	4.91272	5.92022	3.39349	2.93496	5.37938					0	0	0	0	0	2.29652	2.56565	1.76277	1.55334	2.42744	0	2.12114
gene216	CP007536.1	187508	187780	-	273	0	0	0	0	0	0	0	0	0	0		0	0	0	0	0	0	0	0	0	0		0	0	0	0	0	0	0	0	0	0	0	0			1	1	1	1	1	1	1	1	1	1					0	0	0	0	0	0	0	0	0	0	0	0
gene217	CP007536.1	187518	187919	-	402	0	0	0	0	26	7	143	42	0	14		0	0	0	0	0.0646766	0.0174129	0.355721	0.104478	0	0.0348259		0	0	0	0	2.82051	0.662738	15.1844	3.64869	0	1.88298	0.564101	4.27576			1	1	1	1	3.82051	1.66274	16.1844	4.64869	1	2.88298					0	0	0	0	1.93376	0.733561	4.01653	2.21682	0	1.52756	0.386753	1.6989
gene218	CP007536.1	188301	188501	-	201	0	0	0	0	0	369	242	176	61	85		0	0	0	0	0	1.83582	1.20398	0.875622	0.303483	0.422886		0	0	0	0	0	69.8715	51.3934	30.5795	20.9444	22.8648	0	39.1307			1	1	1	1	1	70.8715	52.3934	31.5795	21.9444	23.8648					0	0	0	0	0	6.14713	5.71131	4.98091	4.45578	4.57681	0	5.17439
gene219	CP007536.1	188660	189286	+	627	8	0	14	0	0	113	101	148	61	93		0.0127592	0	0.0223285	0	0	0.180223	0.161085	0.236045	0.0972887	0.148325		0.530088	0	0.879375	0	0	6.85932	6.87609	8.24342	6.71425	8.01973	0.281893	7.34256			1.53009	1	1.87937	1	1	7.85932	7.87609	9.24342	7.71425	9.01973					0.613615	0	0.910253	0	0	2.9744	2.97748	3.20843	2.94753	3.17308	0.304773	3.05618
gene220	CP007536.1	189283	189645	-	363	2283	1212	1450	1151	380	1804	1984	2154	1383	1638		6.28926	3.33884	3.99449	3.1708	1.04683	4.9697	5.46556	5.93388	3.80992	4.5124		261.291	146.32	157.317	141.054	45.6517	189.147	233.304	207.23	262.936	243.978	150.327	227.319			262.291	147.32	158.317	142.054	46.6517	190.147	234.304	208.23	263.936	244.978					8.03503	7.20281	7.30667	7.1503	5.54386	7.57097	7.87224	7.70203	8.04405	7.93651	7.04773	7.82516
gene221	CP007536.1	189636	189815	-	180	0	0	0	0	0	220	213	426	139	169		0	0	0	0	0	1.22222	1.18333	2.36667	0.772222	0.938889		0	0	0	0	0	46.5179	50.5121	82.6514	53.2939	50.7643	0	56.7479			1	1	1	1	1	47.5179	51.5121	83.6514	54.2939	51.7643					0	0	0	0	0	5.5704	5.68684	6.38632	5.76272	5.69389	0	5.82003
gene222	CP007536.1	189893	191737	-	1845	248	8	247	90	0	1606	1706	3104	1612	1668		0.134417	0.00433604	0.133875	0.0487805	0	0.870461	0.924661	1.68238	0.873713	0.904065		5.58446	0.190021	5.27247	2.17002	0	33.1298	39.4703	58.7541	60.2981	48.8814	2.64339	48.1068			6.58446	1.19002	6.27247	3.17002	1	34.1298	40.4703	59.7541	61.2981	49.8814					2.71906	0.250987	2.64903	1.66449	0	5.09296	5.33879	5.90097	5.93777	5.64043	1.45671	5.58218
gene223	CP007536.1	192041	192529	+	489	1308	902	462	337	2150	5177	3692	5429	3844	5399		2.67485	1.84458	0.944785	0.689162	4.39673	10.5869	7.5501	11.1022	7.86094	11.0409		111.128	80.836	37.2089	30.6576	191.738	402.939	322.286	387.725	542.512	596.965	90.3138	450.485			112.128	81.836	38.2089	31.6576	192.738	403.939	323.286	388.725	543.512	597.965					6.80901	6.35466	5.25584	4.98448	7.5905	8.65799	8.33667	8.60261	9.08617	9.22392	6.1989	8.78147
gene224	CP007536.1	192526	193314	-	789	15833	16978	10381	9148	11532	24577	19052	16233	7803	13968		20.0672	21.5184	13.1572	11.5944	14.616	31.1496	24.147	20.5741	9.88973	17.7034		833.704	943.011	518.174	515.782	637.393	1185.56	1030.75	718.514	682.527	957.197	689.613	914.908			834.704	944.011	519.174	516.782	638.393	1186.56	1031.75	719.514	683.527	958.197					9.70512	9.88266	9.02007	9.01341	9.3183	10.2126	10.0109	9.49088	9.41685	9.90418	9.38791	9.80707
gene225	CP007536.1	193238	193876	+	639	14	102	118	0	0	361	253	267	110	241		0.0219092	0.159624	0.184664	0	0	0.564945	0.395931	0.41784	0.172144	0.377152		0.910233	6.9953	7.27268	0	0	21.5019	16.9008	14.5923	11.8803	20.392	3.03564	17.0535			1.91023	7.9953	8.27268	1	1	22.5019	17.9008	15.5923	12.8803	21.392					0.933749	2.99915	3.04836	0	0	4.49197	4.16195	3.96276	3.68709	4.419	1.39625	4.14456
gene226	CP007536.1	193891	194364	-	474	156	265	74	122	0	1993	1017	1902	739	1352		0.329114	0.559072	0.156118	0.257384	0	4.20464	2.14557	4.01266	1.55907	2.85232		13.6733	24.5005	6.14847	11.4498	0	160.029	91.5863	140.135	107.597	154.221	11.1544	130.714			14.6733	25.5005	7.14847	12.4498	1	161.029	92.5863	141.135	108.597	155.221					3.87512	4.67245	2.83763	3.63805	0	7.33118	6.53273	7.14093	6.76284	7.27818	3.00465	7.00917
gene227	CP007536.1	194385	194597	-	213	0	0	0	0	0	24	10	29	8	28		0	0	0	0	0	0.112676	0.0469484	0.13615	0.0375587	0.131455		0	0	0	0	0	4.28846	2.00405	4.75479	2.59206	7.1076	0	4.14939			1	1	1	1	1	5.28846	3.00405	5.75479	3.59206	8.1076					0	0	0	0	0	2.40285	1.58691	2.52476	1.84481	3.01927	0	2.27572
gene228	CP007536.1	194678	194863	+	186	0	0	0	0	0	0	0	8	2	0		0	0	0	0	0	0	0	0.0430108	0.0107527	0		0	0	0	0	0	0	0	1.50207	0.742082	0	0	0.44883			1	1	1	1	1	1	1	2.50207	1.74208	1					0	0	0	0	0	0	0	1.32312	0.800813	0	0	0.424787
gene229	CP007536.1	194909	195736	-	828	857	1074	562	623	870	669	720	948	426	710		1.03502	1.2971	0.678744	0.752415	1.05072	0.807971	0.869565	1.14493	0.514493	0.857488		43.0008	56.8435	26.7313	33.4715	45.8214	30.7515	37.1185	39.9845	35.507	46.3631	41.1737	37.9449			44.0008	57.8435	27.7313	34.4715	46.8214	31.7515	38.1185	40.9845	36.507	47.3631					5.45946	5.85408	4.79344	5.10733	5.5491	4.98875	5.25242	5.357	5.1901	5.56569	5.35268	5.27079
gene230	CP007536.1	196053	198353	+	2301	1992	2666	1307	783	2361	15965	7618	7924	4560	9355		0.865711	1.15863	0.568014	0.340287	1.02608	6.93829	3.31073	3.44372	1.98175	4.06562		35.9665	50.7751	22.3703	15.1378	44.7465	264.072	141.323	120.265	136.768	219.822	33.7992	176.45			36.9665	51.7751	23.3703	16.1378	45.7465	265.072	142.323	121.265	137.768	220.822					5.20815	5.69419	4.54661	4.01237	5.51559	8.05024	7.15302	6.92203	7.10609	7.78674	4.99538	7.40362
gene231	CP007536.1	198487	199680	+	1194	94	0	35	0	136	469	557	890	584	388		0.078727	0	0.0293132	0	0.113903	0.392797	0.466499	0.745394	0.489112	0.324958		3.27076	0	1.15446	0	4.96723	14.9499	19.9131	26.0315	33.7554	17.57	1.87849	22.444			4.27076	1	2.15446	1	5.96723	15.9499	20.9131	27.0315	34.7554	18.57					2.09449	0	1.10732	0	2.57706	3.99548	4.38633	4.75657	5.11917	4.2149	1.15578	4.49449
gene232	CP007536.1	199730	200152	+	423	562	257	236	118	264	2876	5091	5547	2249	2086		1.32861	0.607565	0.55792	0.27896	0.624113	6.79905	12.0355	13.1135	5.31678	4.93144		55.1978	26.6256	21.9728	12.4096	27.2172	258.773	513.749	457.964	366.931	266.636	28.6846	372.81			56.1978	27.6256	22.9728	13.4096	28.2172	259.773	514.749	458.964	367.931	267.636					5.81244	4.78794	4.52185	3.7452	4.8185	8.02111	9.00772	8.84224	8.52329	8.06413	4.73719	8.4917
gene233	CP007536.1	200258	200938	-	681	71533	57698	72431	59860	65352	42073	30759	31521	18955	28559		105.041	84.7254	106.36	87.9001	95.9648	61.7812	45.1674	46.2863	27.8341	41.9369		4364	3712.97	4188.81	3910.27	4184.96	2351.4	1928.03	1616.46	1920.93	2267.46	4072.2	2016.86			4365	3713.97	4189.81	3911.27	4185.96	2352.4	1929.03	1617.46	1921.93	2268.46					12.0918	11.8587	12.0327	11.9334	12.0313	11.1999	10.9137	10.6595	10.9083	11.1475	11.9896	10.9658
gene234	CP007536.1	200994	201170	-	177	49	41	0	156	0	676	854	566	282	452		0.276836	0.231638	0	0.881356	0	3.81921	4.82486	3.19774	1.59322	2.55367		11.5013	10.1512	0	39.2074	0	145.359	205.955	111.675	109.954	138.073	12.172	142.203			12.5013	11.1512	1	40.2074	1	146.359	206.955	112.675	110.954	139.073					3.64401	3.47913	0	5.32939	0	7.19337	7.69317	6.81602	6.79382	7.1197	2.49051	7.12322
gene235	CP007536.1	201355	201543	+	189	0	0	0	0	0	545	587	522	247	438		0	0	0	0	0	2.8836	3.10582	2.7619	1.30688	2.31746		0	0	0	0	0	109.75	132.576	96.4544	90.1924	125.302	0	110.855			1	1	1	1	1	110.75	133.576	97.4544	91.1924	126.302					0	0	0	0	0	6.79116	7.06151	6.60665	6.51084	6.98073	0	6.79018
gene236	CP007536.1	201540	201875	-	336	82	82	126	0	72	768	663	746	197	282		0.244048	0.244048	0.375	0	0.214286	2.28571	1.97321	2.22024	0.58631	0.839286		10.1391	10.695	14.7688	0	9.34486	86.9945	84.2291	77.5377	40.4634	45.3789	8.98956	66.9207			11.1391	11.695	15.7688	1	10.3449	87.9945	85.2291	78.5377	41.4634	46.3789					3.47756	3.54782	3.979	0	3.37084	6.45934	6.41327	6.29531	5.37377	5.5354	2.87505	6.01542
gene237	CP007536.1	201920	202147	-	228	0	0	0	2	0	391	200	83	97	119		0	0	0	0.00877193	0	1.71491	0.877193	0.364035	0.425439	0.52193		0	0	0	0.390222	0	65.2697	37.4441	12.7132	29.3611	28.22	0.0780445	34.6016			1	1	1	1.39022	1	66.2697	38.4441	13.7132	30.3611	29.22					0	0	0	0.475316	0	6.05028	5.26469	3.7775	4.92415	4.86888	0.0950631	4.9771
gene238	CP007536.1	202178	203470	-	1293	32	0	0	0	0	580	416	407	199	342		0.0247486	0	0	0	0	0.448569	0.321732	0.314772	0.153906	0.264501		1.0282	0	0	0	0	17.0726	13.7335	10.9928	10.6216	14.3012	0.20564	13.3443			2.0282	1	1	1	1	18.0726	14.7335	11.9928	11.6216	15.3012					1.0202	0	0	0	0	4.17573	3.88103	3.5841	3.53874	3.93557	0.20404	3.82303
gene239	CP007536.1	203471	204412	+	942	212	416	337	154	492	2712	1600	1808	981	1936		0.225053	0.441614	0.357749	0.163482	0.522293	2.87898	1.69851	1.91932	1.0414	2.0552		9.34998	19.3531	14.0894	7.27255	22.7769	109.574	72.5032	67.0287	71.8709	111.122	14.5684	86.4197			10.35	20.3531	15.0894	8.27255	23.7769	110.574	73.5032	68.0287	72.8709	112.122					3.37156	4.34717	3.91546	3.04833	4.57149	6.78887	6.19973	6.08807	6.18727	6.80892	3.8508	6.41457
gene240	CP007536.1	204426	204752	+	327	200	180	0	0	180	2811	2996	3634	2030	2325		0.611621	0.550459	0	0	0.550459	8.59633	9.16208	11.1131	6.20795	7.11009		25.4102	24.123	0	0	24.0052	327.177	391.095	388.106	428.433	384.432	14.7077	383.849			26.4102	25.123	1	1	25.0052	328.177	392.095	389.106	429.433	385.432					4.72302	4.65094	0	0	4.64415	8.35833	8.61506	8.60402	8.74629	8.59033	2.80362	8.58281
