## Supplementary material for "Oxygen production as an electron overflow pathway in ammonia-oxidizing archaea": Dataset_S1 (part 3 of 3)

### Sheet: raw2h (continued)
Geneid	Chr	Start	End	Strand	Length	Oxi1	Oxi2	Oxi3	Oxi4	Oxi5	Ctrl1	Ctrl2	Ctrl3	Ctrl4	Ctrl5		Oxi1	Oxi2	Oxi3	Oxi4	Oxi5	Ctrl1	Ctrl2	Ctrl3	Ctrl4	Ctrl5	TPM	Oxi1	Oxi2	Oxi3	Oxi4	Oxi5	Ctrl1	Ctrl2	Ctrl3	Ctrl4	Ctrl5	TPM Oxi	TPM Ctrl		TPM +1	Oxi1	Oxi2	Oxi3	Oxi4	Oxi5	Ctrl1	Ctrl2	Ctrl3	Ctrl4	Ctrl5				log2TPM	Oxi1	Oxi2	Oxi3	Oxi4	Oxi5	Ctrl1	Ctrl2	Ctrl3	Ctrl4	Ctrl5	log2TPM Oxi	log2TPM Ctrl
gene241	CP007536.1	204758	205090	+	333	69	0	2	0	204	2046	1960	2769	1607	1952		0.207207	0	0.00600601	0	0.612613	6.14414	5.88589	8.31532	4.82583	5.86186		8.60856	0	0.236537	0	26.7156	233.847	251.246	290.397	333.048	316.942	7.11215	285.096			9.60856	1	1.23654	1	27.7156	234.847	252.246	291.397	334.048	317.942					3.26432	0	0.306305	0	4.79263	7.87558	7.97869	8.18684	8.38391	8.31262	1.67265	8.14753
gene242	CP007536.1	205116	205679	-	564	236	89	138	736	425	776	659	583	363	735		0.41844	0.157801	0.244681	1.30496	0.753546	1.37589	1.16844	1.03369	0.643617	1.30319		17.3843	6.91541	9.63637	58.0518	32.8617	52.3664	49.8763	36.0996	44.4184	70.4616	24.9699	50.6445			18.3843	7.91541	10.6364	59.0518	33.8617	53.3664	50.8763	37.0996	45.4184	71.4616					4.20041	2.98466	3.41093	5.88391	5.08158	5.73786	5.66892	5.21333	5.5052	6.1591	4.3123	5.65688
gene243	CP007536.1	205986	206687	+	702	455	412	264	264	124	6792	5382	4702	2190	3685		0.648148	0.586895	0.376068	0.376068	0.176638	9.67521	7.66667	6.69801	3.11966	5.24929		26.9277	25.7198	14.8109	16.7295	7.70308	368.24	327.261	233.915	215.299	283.821	18.3782	285.707			27.9277	26.7198	15.8109	17.7295	8.70308	369.24	328.261	234.915	216.299	284.821					4.80363	4.73984	3.98284	4.14808	3.12153	8.52841	8.3587	7.876	7.75688	8.15391	4.15918	8.13478
gene244	CP007536.1	206684	207310	+	627	140	388	90	281	316	3837	2271	2412	1083	1799		0.223285	0.61882	0.143541	0.448166	0.503987	6.11962	3.62201	3.84689	1.72727	2.86922		9.27654	27.1189	5.65312	19.9368	21.9786	232.913	154.61	134.345	119.205	155.134	16.7928	159.242			10.2765	28.1189	6.65312	20.9368	22.9786	233.913	155.61	135.345	120.205	156.134					3.36128	4.81347	2.73403	4.38797	4.52222	7.86983	7.28179	7.0805	6.90936	7.28664	3.96379	7.28562
gene245	CP007536.1	207311	208429	+	1119	392	752	945	972	439	5025	3214	3397	1903	2624		0.350313	0.672029	0.844504	0.868633	0.392315	4.49062	2.87221	3.03575	1.70063	2.34495		14.554	29.4507	33.2595	38.6414	17.1086	170.913	122.604	106.018	117.366	126.788	26.6028	128.738			15.554	30.4507	34.2595	39.6414	18.1086	171.913	123.604	107.018	118.366	127.788					3.95921	4.9284	5.09843	5.30894	4.1786	7.42554	6.94958	6.74171	6.88712	6.99761	4.69472	7.00031
gene246	CP007536.1	208422	208787	-	366	50	155	72	62	2	1891	2031	2318	1155	1198		0.136612	0.423497	0.196721	0.169399	0.00546448	5.16667	5.54918	6.33333	3.15574	3.27322		5.67564	18.5591	7.74756	7.53577	0.238302	196.644	236.874	221.18	217.789	176.978	7.95128	209.893			6.67564	19.5591	8.74756	8.53577	1.2383	197.644	237.874	222.18	218.789	177.978					2.73891	4.28977	3.12888	3.09352	0.308364	7.62676	7.89405	7.79558	7.7734	7.47556	2.71189	7.71307
gene247	CP007536.1	208830	209438	-	609	10	0	46	0	0	154	251	176	84	239		0.0164204	0	0.0755337	0	0	0.252874	0.412151	0.288998	0.137931	0.392447		0.682195	0	2.97477	0	0	9.62439	17.5932	10.0927	9.51912	21.219	0.731394	13.6097			1.68219	1	3.97477	1	1	10.6244	18.5932	11.0927	10.5191	22.219					0.750345	0	1.99087	0	0	3.40931	4.2167	3.47154	3.39494	4.47372	0.548243	3.79324
gene248	CP007536.1	209442	210053	-	612	572	447	556	253	514	2133	1589	2314	1159	2043		0.934641	0.730392	0.908497	0.413399	0.839869	3.48529	2.59641	3.78105	1.89379	3.33824		38.8302	32.0084	35.7797	18.3902	36.6262	132.651	110.831	132.046	130.697	180.493	32.3269	137.344			39.8302	33.0084	36.7797	19.3902	37.6262	133.651	111.831	133.046	131.697	181.493					5.31579	5.04476	5.20084	4.27725	5.23366	7.06232	6.80517	7.05578	7.04108	7.50377	5.01446	7.09363
gene249	CP007536.1	210095	210355	-	261	87	92	152	333	0	571	583	597	296	411		0.333333	0.35249	0.582375	1.27586	0	2.18774	2.23372	2.28736	1.1341	1.57471		13.8485	15.4474	22.9359	56.7572	0	83.2656	95.349	79.8816	78.2684	85.1423	21.7978	84.3814			14.8485	16.4474	23.9359	57.7572	1	84.2656	96.349	80.8816	79.2684	86.1423					3.89225	4.03979	4.58111	5.85193	0	6.39687	6.5902	6.33774	6.30867	6.42865	3.67301	6.41243
gene250	CP007536.1	210363	211352	-	990	415	336	304	0	0	7403	6137	6797	3424	5555		0.419192	0.339394	0.307071	0	0	7.47778	6.19899	6.86566	3.45859	5.61111		17.4156	14.8734	12.0935	0	0	284.605	264.612	239.77	238.69	303.384	8.87651	266.212			18.4156	15.8734	13.0935	1	1	285.605	265.612	240.77	239.69	304.384					4.20286	3.98854	3.71078	0	0	8.15788	8.05317	7.91151	7.90502	8.24975	2.38044	8.05547
gene251	CP007536.1	211491	212999	+	1509	4817	3289	4682	4527	2161	13914	11994	19524	11836	12832		3.19218	2.17959	3.10272	3	1.43207	9.22068	7.94831	12.9384	7.84361	8.50364		132.621	95.5173	122.196	133.456	62.4518	350.94	339.284	451.848	541.316	459.779	109.248	428.633			133.621	96.5173	123.196	134.456	63.4518	351.94	340.284	452.848	542.316	460.779					7.06201	6.59272	6.94481	7.07099	5.98759	8.45918	8.41059	8.82288	9.08299	8.84793	6.73162	8.72472
gene252	CP007536.1	213123	213308	+	186	16	0	0	0	0	146	282	245	71	75		0.0860215	0	0	0	0	0.784946	1.51613	1.3172	0.38172	0.403226		3.57382	0	0	0	0	29.8751	64.7179	46.0009	26.3439	21.8018	0.714764	37.7479			4.57382	1	1	1	1	30.8751	65.7179	47.0009	27.3439	22.8018					2.1934	0	0	0	0	4.94837	6.03821	5.55462	4.77315	4.51108	0.43868	5.16509
gene253	CP007536.1	213312	214478	-	1167	171	0	0	83	4	5830	4865	5698	3028	4103		0.14653	0	0	0.0711225	0.00342759	4.99572	4.16881	4.8826	2.59469	3.51585		6.08767	0	0	3.16391	0.149475	190.137	177.951	170.516	179.069	190.097	1.88021	181.554			7.08767	1	1	4.16391	1.14948	191.137	178.951	171.516	180.069	191.097					2.82531	0	0	2.05794	0.200975	7.57847	7.48342	7.4222	7.4924	7.57816	1.01684	7.51093
gene254	CP007536.1	214562	214792	+	231	0	0	63	0	0	372	686	352	99	174		0	0	0.272727	0	0	1.61039	2.9697	1.52381	0.428571	0.753247		0	0	10.7409	0	0	61.2916	126.765	53.2162	29.5773	40.7269	2.14819	62.3154			1	1	11.7409	1	1	62.2916	127.765	54.2162	30.5773	41.7269					0	0	3.55348	0	0	5.96097	6.99735	5.76065	4.93439	5.38291	0.710695	5.80725
gene255	CP007536.1	214805	215677	-	873	66	152	268	0	92	1931	1552	1380	596	1068		0.0756014	0.174112	0.306987	0	0.105384	2.21191	1.77778	1.58076	0.682703	1.22337		3.14091	7.63021	12.0902	0	4.59572	84.1856	75.8867	55.2049	47.1158	66.1456	5.49141	65.7077			4.14091	8.63021	13.0902	1	5.59572	85.1856	76.8867	56.2049	48.1158	67.1456					2.04995	3.1094	3.71042	0	2.48432	6.41254	6.26466	5.81263	5.58844	6.06922	2.27082	6.0295
gene256	CP007536.1	215896	215994	+	99	0	0	0	0	0	0	0	0	0	0		0	0	0	0	0	0	0	0	0	0		0	0	0	0	0	0	0	0	0	0	0	0			1	1	1	1	1	1	1	1	1	1					0	0	0	0	0	0	0	0	0	0	0	0
gene257	CP007536.1	215973	216350	+	378	0	0	0	0	0	52	67	84	26	72		0	0	0	0	0	0.137566	0.177249	0.222222	0.0687831	0.190476		0	0	0	0	0	5.23578	7.56608	7.7607	4.74697	10.2988	0	7.12166			1	1	1	1	1	6.23578	8.56608	8.7607	5.74697	11.2988					0	0	0	0	0	2.64057	3.09864	3.13105	2.5228	3.49809	0	2.97823
gene258	CP007536.1	216610	216924	+	315	146	146	290	2	560	1982	1628	2100	1015	1694		0.463492	0.463492	0.920635	0.00634921	1.77778	6.29206	5.16825	6.66667	3.22222	5.37778		19.2561	20.3119	36.2578	0.282447	77.5277	239.477	220.613	232.821	222.377	290.768	30.7272	241.211			20.2561	21.3119	37.2578	1.28245	78.5277	240.477	221.613	233.821	223.377	291.768					4.34028	4.41358	5.21947	0.358899	6.29513	7.90975	7.7919	7.86926	7.80334	8.18868	4.12547	7.91259
gene259	CP007536.1	216934	217764	-	831	262	162	272	0	66	7289	4557	5187	3236	4669		0.315283	0.194946	0.327316	0	0.0794224	8.77136	5.48375	6.24188	3.8941	5.61853		13.0986	8.54321	12.8908	0	3.46356	333.839	234.081	217.986	268.746	303.786	7.59925	271.687			14.0986	9.54321	13.8908	1	4.46356	334.839	235.081	218.986	269.746	304.786					3.81748	3.25448	3.79606	0	2.15819	8.38732	7.87701	7.77469	8.07546	8.25165	2.60524	8.07323
gene260	CP007536.1	217950	218258	+	309	0	0	0	0	0	233	424	465	188	189		0	0	0	0	0	0.754045	1.37217	1.50485	0.608414	0.61165		0	0	0	0	0	28.699	58.5727	52.5542	41.9889	33.071	0	42.9772			1	1	1	1	1	29.699	59.5727	53.5542	42.9889	34.071					0	0	0	0	0	4.89234	5.89658	5.74293	5.42589	5.09047	0	5.40964
gene261	CP007536.1	218261	218446	-	186	66	22	110	158	27	650	1268	1651	669	626		0.354839	0.11828	0.591398	0.849462	0.145161	3.49462	6.8172	8.87634	3.59677	3.36559		14.742	5.18343	23.2913	37.7886	6.33039	133.006	291.001	309.99	248.227	181.972	17.4671	232.839			15.742	6.18343	24.2913	38.7886	7.33039	134.006	292.001	310.99	249.227	182.972					3.97655	2.62841	4.60237	5.27756	2.87389	7.06615	8.18983	8.28072	7.96131	7.51548	3.87175	7.8027
gene262	CP007536.1	218570	218818	-	249	76	0	0	76	0	248	212	222	133	161		0.305221	0	0	0.305221	0	0.995984	0.851406	0.891566	0.534137	0.646586		12.6806	0	0	13.5779	0	37.9072	36.3433	31.1363	36.8627	34.9599	5.25169	35.4419			13.6806	1	1	14.5779	1	38.9072	37.3433	32.1363	37.8627	35.9599					3.77406	0	0	3.86571	0	5.28197	5.22278	5.00613	5.24271	5.16832	1.52795	5.18438
gene263	CP007536.1	218918	219325	+	408	0	102	24	128	0	2740	1899	1967	985	1116		0	0.25	0.0588235	0.313725	0	6.71569	4.65441	4.82108	2.41422	2.73529		0	10.9559	2.31667	13.9562	0	255.6	198.679	168.367	166.614	147.893	5.44575	187.431			1	11.9559	3.31667	14.9562	1	256.6	199.679	169.367	167.614	148.893					0	3.57965	1.72974	3.90267	0	8.00338	7.64154	7.40401	7.389	7.21813	1.84241	7.53121
gene264	CP007536.1	219358	219537	+	180	0	0	0	0	0	107	163	200	66	82		0	0	0	0	0	0.594444	0.905556	1.11111	0.366667	0.455556		0	0	0	0	0	22.6246	38.6548	38.8035	25.305	24.6312	0	30.0038			1	1	1	1	1	23.6246	39.6548	39.8035	26.305	25.6312					0	0	0	0	0	4.56222	5.30942	5.31482	4.71727	4.67983	0	4.91671
gene265	CP007536.1	219708	219872	-	165	84	0	2	0	0	255	402	266	121	176		0.509091	0	0.0121212	0	0	1.54545	2.43636	1.61212	0.733333	1.06667		21.1505	0	0.477375	0	0	58.8201	103.999	56.3003	50.61	57.6731	4.32558	65.4806			22.1505	1	1.47737	1	1	59.8201	104.999	57.3003	51.61	58.6731					4.46927	0	0.563036	0	0	5.90256	6.71423	5.84047	5.68958	5.87463	1.00646	6.00429
gene266	CP007536.1	219865	220023	-	159	0	0	0	0	0	0	0	0	0	0		0	0	0	0	0	0	0	0	0	0		0	0	0	0	0	0	0	0	0	0	0	0			1	1	1	1	1	1	1	1	1	1					0	0	0	0	0	0	0	0	0	0	0	0
gene267	CP007536.1	220124	220954	-	831	90	0	0	0	0	46	62	64	36	44		0.108303	0	0	0	0	0.055355	0.0746089	0.0770156	0.0433213	0.0529483		4.49953	0	0	0	0	2.10682	3.18477	2.68963	2.98976	2.86283	0.899906	2.76676			5.49953	1	1	1	1	3.10682	4.18477	3.68963	3.98976	3.86283					2.45931	0	0	0	0	1.63544	2.06515	1.88348	1.9963	1.94966	0.491862	1.906
gene268	CP007536.1	221026	222069	-	1044	12	80	0	124	0	2186	2481	3691	1655	2242		0.0114943	0.0766284	0	0.118774	0	2.09387	2.37644	3.53544	1.58525	2.14751		0.477536	3.35812	0	5.2837	0	79.6929	101.441	123.469	109.404	116.113	1.82387	106.024			1.47754	4.35812	1	6.2837	1	80.6929	102.441	124.469	110.404	117.113					0.563193	2.12371	0	2.65161	0	6.33437	6.67865	6.95964	6.78665	6.87175	1.0677	6.72621
gene269	CP007536.1	222170	222631	-	462	1520	894	1777	518	989	26475	20127	22826	9394	17182		3.29004	1.93506	3.84632	1.12121	2.14069	57.3052	43.5649	49.4069	20.3333	37.1905		136.687	84.8014	151.481	49.8775	93.3542	2181.04	1859.62	1725.44	1403.28	2010.83	103.24	1836.04			137.687	85.8014	152.481	50.8775	94.3542	2182.04	1860.62	1726.44	1404.28	2011.83					7.10525	6.42293	7.25249	5.66896	6.56002	11.0915	10.8616	10.7536	10.4556	10.9743	6.60193	10.8273
gene270	CP007536.1	222678	224309	-	1632	2529	1643	2666	3918	2700	56239	32008	39534	23384	34888		1.54963	1.00674	1.63358	2.40074	1.65441	34.4602	19.6127	24.2243	14.3284	21.3775		64.3805	44.1189	64.3359	106.798	72.1478	1311.56	837.195	845.987	988.857	1155.85	70.3561	1027.89			65.3805	45.1189	65.3359	107.798	73.1478	1312.56	838.195	846.987	989.857	1156.85					6.03079	5.49566	6.0298	6.75218	6.19274	10.3582	9.71114	9.7262	9.95108	10.176	6.10024	9.98451
gene271	CP007536.1	224287	224907	-	621	1251	1326	748	1381	94	16886	12457	13879	7280	11505		2.01449	2.13527	1.20451	2.22383	0.151369	27.1916	20.0596	22.3494	11.723	18.5266		83.6934	93.5749	47.4377	98.928	6.60109	1034.92	856.268	780.512	809.049	1001.7	66.047	896.49			84.6934	94.5749	48.4377	99.928	7.60109	1035.92	857.268	781.512	810.049	1002.7					6.40418	6.56338	5.59806	6.64282	2.92621	10.0167	9.7436	9.61012	9.66187	9.96968	5.62693	9.80039
gene272	CP007536.1	224949	225521	-	573	78	96	100	0	0	2394	1942	1768	563	1000		0.136126	0.167539	0.17452	0	0	4.17801	3.38918	3.08551	0.982548	1.7452		5.65543	7.34216	6.8732	0	0	159.015	144.671	107.756	67.8092	94.3604	3.97416	114.722			6.65543	8.34216	7.8732	1	1	160.015	145.671	108.756	68.8092	95.3604					2.73453	3.06042	2.97695	0	0	7.32207	7.18657	6.76495	6.10453	6.57532	1.75438	6.79069
gene273	CP007536.1	225475	226566	-	1092	1153	1354	1201	774	2559	3088	1875	2559	1330	2455		1.05586	1.23993	1.09982	0.708791	2.34341	2.82784	1.71703	2.34341	1.21795	2.24817		43.8664	54.338	43.3145	31.5308	102.194	107.628	73.2937	81.8391	84.0551	121.555	55.0488	93.6742			44.8664	55.338	44.3145	32.5308	103.194	108.628	74.2937	82.8391	85.0551	122.555					5.48756	5.7902	5.46971	5.02374	6.68922	6.76325	6.21517	6.37224	6.41033	6.93729	5.69209	6.53965
gene274	CP007536.1	226585	227730	-	1146	631	297	587	396	222	7148	5054	5490	3780	5590		0.550611	0.259162	0.512216	0.34555	0.193717	6.23735	4.41012	4.79058	3.29843	4.87784		22.8755	11.3574	20.1728	15.3719	8.44789	237.394	188.252	167.302	227.637	263.737	15.6451	216.864			23.8755	12.3574	21.1728	16.3719	9.44789	238.394	189.252	168.302	228.637	264.737					4.57746	3.6273	4.40414	4.03315	3.23999	7.8972	7.56416	7.39491	7.83691	8.04842	3.97641	7.74832
gene275	CP007536.1	227740	228618	-	879	933	866	636	187	1270	9664	12298	12528	5656	7484		1.06143	0.98521	0.723549	0.212742	1.44482	10.9943	13.9909	14.2526	6.43458	8.51422		44.0979	43.1754	28.4959	9.46389	63.0078	418.445	597.219	497.744	444.074	460.351	37.6482	483.567			45.0979	44.1754	29.4959	10.4639	64.0078	419.445	598.219	498.744	445.074	461.351					5.49499	5.46517	4.88244	3.38735	6.00018	8.71234	9.22453	8.96216	8.7979	8.84972	5.04602	8.90933
gene276	CP007536.1	228615	228782	-	168	23	44	0	2	348	386	466	582	270	249		0.136905	0.261905	0	0.0119048	2.07143	2.29762	2.77381	3.46429	1.60714	1.48214		5.6878	11.4776	0	0.529587	90.3337	87.4476	118.404	120.984	110.915	80.1372	21.6057	103.577			6.6878	12.4776	1	1.52959	91.3337	88.4476	119.404	121.984	111.915	81.1372					2.74153	3.64127	0	0.613143	6.51307	6.46675	6.8997	6.93054	6.80626	6.34229	2.7018	6.68911
gene277	CP007536.1	228789	230015	-	1227	2566	2971	1798	567	2516	7084	16146	15424	10450	10159		2.09128	2.42135	1.46536	0.462103	2.05053	5.77343	13.1589	12.5705	8.51671	8.27954		86.8836	106.112	57.711	20.5568	89.4223	219.737	561.705	439.001	587.769	447.662	72.1372	451.175			87.8836	107.112	58.711	21.5568	90.4223	220.737	562.705	440.001	588.769	448.662					6.45752	6.74298	5.87556	4.43007	6.49861	7.78619	9.13624	8.78136	9.20156	8.80949	6.00095	8.74297
gene278	CP007536.1	230175	231653	-	1479	54	94	116	94	608	5328	3337	4217	2400	3662		0.0365112	0.0635565	0.0784314	0.0635565	0.411089	3.60243	2.25625	2.85125	1.62272	2.476		1.51688	2.78527	3.0889	2.82733	17.9273	137.109	96.311	99.5746	111.99	133.873	5.62914	115.772			2.51688	3.78527	4.0889	3.82733	18.9273	138.109	97.311	100.575	112.99	134.873					1.33164	1.9204	2.03171	1.93634	4.2424	7.10966	6.60453	6.65212	6.82005	7.07546	2.2925	6.85237
gene279	CP007536.1	231771	232058	+	288	2	0	0	0	0	978	999	1026	560	576		0.00694444	0	0	0	0	3.39583	3.46875	3.5625	1.94444	2		0.288511	0	0	0	0	129.246	148.068	124.414	134.193	108.137	0.0577023	128.812			1.28851	1	1	1	1	130.246	149.068	125.414	135.193	109.137					0.365705	0	0	0	0	7.02509	7.21983	6.97055	7.07888	6.77	0.0731411	7.01287
gene280	CP007536.1	232129	232494	+	366	272	182	286	67	0	5268	3595	5352	3583	3970		0.743169	0.497268	0.781421	0.18306	0	14.3934	9.8224	14.623	9.78962	10.847		30.8755	21.792	30.775	8.14349	0	547.816	419.282	510.679	675.617	586.481	18.3172	547.975			31.8755	22.792	31.775	9.14349	1	548.816	420.282	511.679	676.617	587.481					4.99437	4.51046	4.98982	3.19275	0	9.10018	8.71521	8.9991	9.4022	9.1984	3.53748	9.08302
gene281	CP007536.1	232500	234245	-	1746	142	38	103	0	74	840	776	941	500	604		0.0813288	0.021764	0.058992	0	0.0423826	0.4811	0.444444	0.538946	0.286369	0.345934		3.37886	0.953776	2.32331	0	1.84828	18.3107	18.9717	18.8217	19.7634	18.7041	1.70084	18.9143			4.37886	1.95378	3.32331	1	2.84828	19.3107	19.9717	19.8217	20.7634	19.7041					2.13055	0.966265	1.73262	0	1.51009	4.27133	4.31988	4.30901	4.37597	4.30042	1.26791	4.31532
gene282	CP007536.1	234293	235135	-	843	2987	3716	3029	1722	1788	17815	9654	10348	4675	9371		3.5433	4.40807	3.59312	2.0427	2.121	21.1329	11.452	12.2752	5.54567	11.1163		147.209	193.177	141.509	90.8704	92.4953	804.319	488.841	428.689	382.727	601.039	133.052	541.123			148.209	194.177	142.509	91.8704	93.4953	805.319	489.841	429.689	383.727	602.039					7.21149	7.60123	7.15491	6.52153	6.54682	9.65342	8.93617	8.74715	8.58394	9.23371	7.0072	9.03088
gene283	CP007536.1	235148	235507	-	360	540	550	152	210	362	1154	873	843	487	637		1.5	1.52778	0.422222	0.583333	1.00556	3.20556	2.425	2.34167	1.35278	1.76944		62.3185	66.9526	16.6286	25.9498	43.8516	122.004	103.514	81.7783	93.3601	95.6712	43.1402	99.2655			63.3185	67.9526	17.6286	26.9498	44.8516	123.004	104.514	82.7783	94.3601	96.6712					5.98455	6.08646	4.13984	4.7522	5.48709	6.94256	6.70755	6.37118	6.56011	6.59501	5.29003	6.63528
gene284	CP007536.1	235504	235950	-	447	0	30	37	0	132	1305	741	667	385	756		0	0.0671141	0.082774	0	0.295302	2.91946	1.65772	1.49217	0.861298	1.69128		0	2.94118	3.25993	0	12.8779	111.115	70.7618	52.1112	59.4413	91.4447	3.81581	76.9748			1	3.94118	4.25993	1	13.8779	112.115	71.7618	53.1112	60.4413	92.4447					0	1.97863	2.09083	0	3.79472	6.80884	6.16514	5.73095	5.91746	6.53052	1.57283	6.23058
gene285	CP007536.1	235957	237669	-	1713	146	0	194	4	118	6298	4089	3942	1431	3410		0.0852306	0	0.113252	0.00233508	0.068885	3.67659	2.38704	2.30123	0.835377	1.99066		3.54096	0	4.46024	0.103877	3.00403	139.931	101.894	80.366	57.6524	107.632	2.22182	97.4951			4.54096	1	5.46024	1.10388	4.00403	140.931	102.894	81.366	58.6524	108.632					2.183	0	2.44896	0.14258	2.00145	7.13885	6.68501	6.34635	5.87412	6.7633	1.3552	6.56153
gene286	CP007536.1	237847	238149	+	303	0	0	0	0	74	676	685	752	458	513		0	0	0	0	0.244224	2.23102	2.26073	2.48185	1.51155	1.69307		0	0	0	0	10.6505	84.913	96.5019	86.6739	104.318	91.5417	2.13009	92.7896			1	1	1	1	11.6505	85.913	97.5019	87.6739	105.318	92.5417					0	0	0	0	3.54232	6.4248	6.60736	6.45408	6.7186	6.53203	0.708463	6.54737
gene287	CP007536.1	238250	238633	+	384	184	0	0	0	183	1858	812	1073	553	684		0.479167	0	0	0	0.476562	4.83854	2.11458	2.79427	1.4401	1.78125		19.9073	0	0	0	20.7826	184.155	90.2636	97.5847	99.3868	96.3095	8.13797	113.54			20.9073	1	1	1	21.7826	185.155	91.2636	98.5847	100.387	97.3095					4.38593	0	0	0	4.4451	7.53259	6.51197	6.62329	6.64943	6.60451	1.76621	6.78436
gene288	CP007536.1	238703	239065	+	363	670	698	841	530	670	4060	4136	5010	2741	3236		1.84573	1.92287	2.3168	1.46006	1.84573	11.1846	11.3939	13.8017	7.55096	8.9146		76.6821	84.2667	91.2437	64.9511	80.4911	425.686	486.365	481.997	521.12	481.999	79.5269	479.433			77.6821	85.2667	92.2437	65.9511	81.4911	426.686	487.365	482.997	522.12	482.999					6.27951	6.41391	6.52738	6.04332	6.34857	8.73703	8.92886	8.91587	9.02824	8.91588	6.32254	8.90517
gene289	CP007536.1	239086	239367	+	282	17	36	80	191	0	1116	1024	839	450	682		0.0602837	0.12766	0.283688	0.677305	0	3.95745	3.63121	2.97518	1.59574	2.41844		2.50452	5.59449	11.1726	30.1301	0	150.621	155.003	103.903	110.128	130.761	9.88035	130.083			3.50452	6.59449	12.1726	31.1301	1	151.621	156.003	104.903	111.128	131.761					1.80922	2.72126	3.60557	4.96024	0	7.24432	7.28543	6.71291	6.79608	7.04178	2.61926	7.0161
gene290	CP007536.1	239364	240752	-	1389	24	0	25	0	76	2302	1210	1614	805	1351		0.0172786	0	0.0179986	0	0.0547156	1.65731	0.87113	1.16199	0.579554	0.972642		0.717851	0	0.708845	0	2.38611	63.0773	37.1853	40.5802	39.9971	52.5893	0.762562	46.6858			1.71785	1	1.70884	1	3.38611	64.0773	38.1853	41.5802	40.9971	53.5893					0.780605	0	0.773021	0	1.75963	6.00174	5.25494	5.37783	5.35745	5.74387	0.662651	5.54717
gene291	CP007536.1	240725	240943	+	219	8175	7084	6054	6766	8306	2183	3021	3761	1166	1345		37.3288	32.347	27.6438	30.895	37.9269	9.96804	13.7945	17.1735	5.3242	6.14155		1550.85	1417.56	1088.71	1374.37	1653.97	379.384	588.836	599.753	367.443	332.064	1417.09	453.496			1551.85	1418.56	1089.71	1375.37	1654.97	380.384	589.836	600.753	368.443	333.064					10.5998	10.4702	10.0897	10.4256	10.6926	8.57131	9.20417	9.23063	8.5253	8.37966	10.4556	8.78221
gene292	CP007536.1	240947	241312	+	366	2011	3152	1546	1283	1774	2002	1825	2306	1510	2168		5.49454	8.61202	4.22404	3.50546	4.84699	5.46995	4.98634	6.30055	4.12568	5.9235		228.274	377.409	166.357	155.942	211.374	208.187	212.848	220.035	284.728	320.275	227.871	249.215			229.274	378.409	167.357	156.942	212.374	209.187	213.848	221.035	285.728	321.275					7.84093	8.5638	7.38679	7.29409	7.73047	7.70865	7.74044	7.78813	8.1585	8.32766	7.76321	7.94468
gene293	CP007536.1	241360	241791	+	432	18	0	0	0	0	595	520	502	381	484		0.0416667	0	0	0	0	1.37731	1.2037	1.16204	0.881944	1.12037		1.73107	0	0	0	0	52.4207	51.3816	40.582	60.8662	60.5767	0.346214	53.1654			2.73107	1	1	1	1	53.4207	52.3816	41.582	61.8662	61.5767					1.44947	0	0	0	0	5.73933	5.71099	5.37789	5.95108	5.94431	0.289893	5.74472
gene294	CP007536.1	241807	242319	-	513	10339	6117	1554	3147	771	596	951	2316	1031	932		20.154	11.924	3.02924	6.1345	1.50292	1.16179	1.8538	4.51462	2.00975	1.81676		837.311	522.551	119.302	272.896	65.5415	44.218	79.1318	157.665	138.7	98.2297	363.52	103.589			838.311	523.551	120.302	273.896	66.5415	45.218	80.1318	158.665	139.7	99.2297					9.71134	9.03219	6.91051	8.09748	6.05618	5.49882	6.3243	7.30984	7.12619	6.6327	7.96154	6.57837
gene295	CP007536.1	242367	242492	+	126	0	0	0	0	0	0	0	0	1	0		0	0	0	0	0	0	0	0	0.00793651	0		0	0	0	0	0	0	0	0	0.547727	0	0	0.109545			1	1	1	1	1	1	1	1	1.54773	1					0	0	0	0	0	0	0	0	0.630151	0	0	0.12603
gene296	CP007536.1	242551	242658	+	108	0	0	0	0	0	0	0	0	0	0		0	0	0	0	0	0	0	0	0	0		0	0	0	0	0	0	0	0	0	0	0	0			1	1	1	1	1	1	1	1	1	1					0	0	0	0	0	0	0	0	0	0	0	0
gene297	CP007536.1	242687	245917	+	3231	0	0	0	96	0	4272	4268	3877	1692	2766		0	0	0	0.0297122	0	1.32219	1.32095	1.19994	0.523677	0.856082		0	0	0	1.32176	0	50.3227	56.3865	41.9056	36.1409	46.287	0.264351	46.2086			1	1	1	2.32176	1	51.3227	57.3865	42.9056	37.1409	47.287					0	0	0	1.21522	0	5.68153	5.84264	5.42309	5.21494	5.56337	0.243043	5.54511
gene298	CP007536.1	245849	245929	-	81	0	0	0	0	0	8	9	7	4	12		0	0	0	0	0	0.0987654	0.111111	0.0864198	0.0493827	0.148148		0	0	0	0	0	3.75902	4.74292	3.01805	3.40808	8.01015	0	4.58764			1	1	1	1	1	4.75902	5.74292	4.01805	4.40808	9.01015					0	0	0	0	0	2.25067	2.52178	2.00649	2.14015	3.17155	0	2.41813
gene299	CP007536.1	246137	246757	+	621	104	226	153	120	190	2874	1893	2107	1108	1685		0.167472	0.363929	0.246377	0.193237	0.305958	4.62802	3.04831	3.39291	1.78422	2.71337		6.95773	15.9487	9.70316	8.5962	13.3426	176.143	130.121	118.491	123.135	146.708	10.9097	138.92			7.95773	16.9487	10.7032	9.5962	14.3426	177.143	131.121	119.491	124.135	147.708					2.99236	4.0831	3.41997	3.26246	3.84224	7.46877	7.03475	6.90076	6.95577	7.2066	3.52002	7.11333
gene300	CP007536.1	246754	247080	+	327	0	0	0	0	0	212	219	116	24	73		0	0	0	0	0	0.648318	0.669725	0.35474	0.0733945	0.223242		0	0	0	0	0	24.675	28.588	12.3886	5.06522	12.0703	0	16.5575			1	1	1	1	1	25.675	29.588	13.3886	6.06522	13.0703					0	0	0	0	0	4.6823	4.88694	3.74294	2.60056	3.70822	0	3.92419
gene301	CP007536.1	247087	248112	-	1026	697	683	240	462	305	4391	3028	4115	2040	2601		0.679337	0.665692	0.233918	0.450292	0.297271	4.27973	2.95127	4.01072	1.9883	2.53509		28.2235	29.173	9.2125	20.0314	12.9638	162.887	125.979	140.067	137.22	137.068	19.9208	140.644			29.2235	30.173	10.2125	21.0314	13.9638	163.887	126.979	141.067	138.22	138.068					4.86906	4.91518	3.35226	4.39447	3.80362	7.35656	6.98844	7.14024	7.11082	7.10924	4.26692	7.14106
gene302	CP007536.1	248166	248921	-	756	2074	2422	1327	823	539	4742	5775	7296	3744	5036		2.74339	3.2037	1.75529	1.08862	0.712963	6.27249	7.63889	9.65079	4.95238	6.66138		113.976	140.398	69.1294	48.4278	31.0919	238.731	326.076	337.036	341.782	360.171	80.6045	320.759			114.976	141.398	70.1294	49.4278	32.0919	239.731	327.076	338.036	342.782	361.171					6.84519	7.14361	6.13195	5.62725	5.00414	7.90528	8.35348	8.40103	8.42115	8.49654	6.15043	8.31549
gene303	CP007536.1	249016	249342	-	327	359	491	86	340	0	2748	2531	3767	1793	1732		1.09786	1.50153	0.262997	1.03976	0	8.40367	7.74006	11.5199	5.48318	5.29664		45.6113	65.8023	10.3577	46.2539	0	319.844	330.394	402.31	378.414	286.381	33.605	343.469			46.6113	66.8023	11.3577	47.2539	1	320.844	331.394	403.31	379.414	287.381					5.54261	6.06183	3.5056	5.56236	0	8.32573	8.3724	8.65575	8.56763	8.16682	4.13448	8.41767
gene304	CP007536.1	249352	249663	-	312	2129	1207	962	1079	1074	3761	5317	5340	2134	2351		6.82372	3.86859	3.08333	3.45833	3.44231	12.0545	17.0417	17.1154	6.83974	7.53526		283.496	169.535	121.432	153.845	150.117	458.795	727.445	597.723	472.036	407.42	175.685	532.684			284.496	170.535	122.432	154.845	151.117	459.795	728.445	598.723	473.036	408.42					8.15226	7.41393	6.93584	7.27468	7.23952	8.84485	9.50868	9.22574	8.88581	8.67391	7.40325	9.0278
gene305	CP007536.1	249862	250080	+	219	28	49	0	0	0	92	121	73	121	161		0.127854	0.223744	0	0	0	0.420091	0.552511	0.333333	0.552511	0.73516		5.31177	9.80526	0	0	0	15.9887	23.5846	11.641	38.1308	39.749	3.02341	25.8188			6.31177	10.8053	1	1	1	16.9887	24.5846	12.641	39.1308	40.749					2.65805	3.43366	0	0	0	4.0865	4.61969	3.66004	5.29023	5.34869	1.21834	4.60103
gene306	CP007536.1	250066	250239	-	174	0	0	0	0	0	0	0	0	1	0		0	0	0	0	0	0	0	0	0.00574713	0		0	0	0	0	0	0	0	0	0.39663	0	0	0.079326			1	1	1	1	1	1	1	1	1.39663	1					0	0	0	0	0	0	0	0	0.48195	0	0	0.09639
gene307	CP007536.1	250150	250293	+	144	0	0	0	0	0	0	0	0	0	0		0	0	0	0	0	0	0	0	0	0		0	0	0	0	0	0	0	0	0	0	0	0			1	1	1	1	1	1	1	1	1	1					0	0	0	0	0	0	0	0	0	0	0	0
gene308	CP007536.1	250340	250798	-	459	90	10	0	0	0	537	698	645	422	373		0.196078	0.0217865	0	0	0	1.16993	1.5207	1.40523	0.91939	0.812636		8.14621	0.954761	0	0	0	44.5278	64.9129	49.075	63.4505	43.938	1.82019	53.1808			9.14621	1.95476	1	1	1	45.5278	65.9129	50.075	64.4505	44.938					3.19317	0.966992	0	0	0	5.50868	6.04249	5.64602	6.01012	5.48986	0.832033	5.73943
gene309	CP007536.1	250857	251492	+	636	0	0	1	0	0	16	12	1	4	3		0	0	0.00157233	0	0	0.0251572	0.0188679	0.00157233	0.00628931	0.00471698		0	0	0.0619236	0	0	0.957487	0.805401	0.0549106	0.434048	0.25504	0.0123847	0.501377			1	1	1.06192	1	1	1.95749	1.8054	1.05491	1.43405	1.25504					0	0	0.08668	0	0	0.969003	0.852319	0.0771207	0.520093	0.327733	0.017336	0.549254
gene310	CP007536.1	251570	251902	+	333	54	0	62	102	66	1503	1626	2218	938	1075		0.162162	0	0.186186	0.306306	0.198198	4.51351	4.88288	6.66066	2.81682	3.22823		6.73713	0	7.33265	13.6261	8.6433	171.785	208.432	232.611	194.399	174.545	7.26784	196.354			7.73713	1	8.33265	14.6261	9.6433	172.785	209.432	233.611	195.399	175.545					2.9518	0	3.05878	3.87048	3.26953	7.43283	7.71034	7.86797	7.61028	7.4557	2.63012	7.61542
gene311	CP007536.1	251868	252341	-	474	193	222	78	33	237	6836	3946	3400	2123	3937		0.407173	0.468354	0.164557	0.0696203	0.5	14.4219	8.32489	7.173	4.4789	8.30591		16.9163	20.5249	6.48082	3.09708	21.8047	548.9	355.359	250.503	309.105	449.088	13.7648	382.591			17.9163	21.5249	7.48082	4.09708	22.8047	549.9	356.359	251.503	310.105	450.088					4.1632	4.42794	2.9032	2.0346	4.51126	9.10303	8.47719	7.97443	8.27661	8.81406	3.60804	8.52906
gene312	CP007536.1	252392	252517	+	126	0	0	0	0	0	144	316	180	89	53		0	0	0	0	0	1.14286	2.50794	1.42857	0.706349	0.420635		0	0	0	0	0	43.4973	107.054	49.8902	48.7477	22.7431	0	54.3865			1	1	1	1	1	44.4973	108.054	50.8902	49.7477	23.7431					0	0	0	0	0	5.47564	6.75561	5.66932	5.63656	4.56944	0	5.62131
gene313	CP007536.1	252885	255587	+	2703	2941	2077	2491	2113	2442	3967	2692	3823	2497	3933		1.08805	0.768405	0.921569	0.781724	0.903441	1.46763	0.99593	1.41435	0.923788	1.45505		45.2038	33.6742	36.2945	34.7753	39.3985	55.8581	42.5125	49.3937	63.754	78.6724	37.8692	58.0381			46.2038	34.6742	37.2945	35.7753	40.3985	56.8581	43.5125	50.3937	64.754	79.6724					5.52994	5.11579	5.22089	5.16089	5.33623	5.82929	5.44336	5.65517	6.0169	6.31601	5.27275	5.85215
gene314	CP007536.1	255846	256991	-	1146	214	4	151	409	575	10649	4250	6014	4209	6299		0.186736	0.0034904	0.131763	0.356894	0.501745	9.29232	3.70855	5.24782	3.67277	5.49651		7.75809	0.152962	5.18926	15.8765	21.8808	353.667	158.304	183.27	253.472	297.188	10.1715	249.18			8.75809	1.15296	6.18926	16.8765	22.8808	354.667	159.304	184.27	254.472	298.188					3.13062	0.205345	2.62977	4.07695	4.51606	8.47032	7.31564	7.52568	7.99136	8.22008	2.91175	7.90462
gene315	CP007536.1	256988	257797	-	810	96	122	102	0	0	2267	1355	1882	959	1373		0.118519	0.150617	0.125926	0	0	2.79877	1.67284	2.32346	1.18395	1.69506		4.92393	6.60058	4.95939	0	0	106.521	71.4072	81.1424	81.7088	91.6494	3.29678	86.4858			5.92393	7.60058	5.95939	1	1	107.521	72.4072	82.1424	82.7088	92.6494					2.56655	2.92611	2.57517	0	0	6.74848	6.17806	6.36005	6.36997	6.53371	1.61357	6.43805
gene316	CP007536.1	257937	258836	+	900	0	0	0	0	0	66	28	55	38	10		0	0	0	0	0	0.0733333	0.0311111	0.0611111	0.0422222	0.0111111		0	0	0	0	0	2.79107	1.32802	2.13419	2.91391	0.600761	0	1.95359			1	1	1	1	1	3.79107	2.32802	3.13419	3.91391	1.60076					0	0	0	0	0	1.92261	1.2191	1.64809	1.96861	0.678758	0	1.48743
gene317	CP007536.1	258887	258978	+	92	0	0	0	0	0	12	84	34	4	10		0	0	0	0	0	0.130435	0.913043	0.369565	0.0434783	0.108696		0	0	0	0	0	4.96436	38.9744	12.9064	3.00059	5.87701	0	13.1445			1	1	1	1	1	5.96436	39.9744	13.9064	4.00059	6.87701					0	0	0	0	0	2.57637	5.321	3.79767	2.00021	2.78178	0	3.29541
gene318	CP007536.1	259082	260041	+	960	120	106	0	150	386	2122	975	1437	866	1201		0.125	0.110417	0	0.15625	0.402083	2.21042	1.01562	1.49687	0.902083	1.25104		5.19321	4.83885	0	6.95084	17.5346	84.1287	43.3532	52.2756	62.2561	67.6419	6.9035	61.9311			6.19321	5.83885	1	7.95084	18.5346	85.1287	44.3532	53.2756	63.2561	68.6419					2.63069	2.54568	0	2.99111	4.21215	6.41157	5.47097	5.7354	5.98313	6.10102	2.47593	5.94042
gene319	CP007536.1	260128	260421	+	294	0	0	0	0	0	17	22	0	1	0		0	0	0	0	0	0.0578231	0.0748299	0	0.00340136	0		0	0	0	0	0	2.20075	3.19421	0	0.23474	0	0	1.12594			1	1	1	1	1	3.20075	4.19421	1	1.23474	1					0	0	0	0	0	1.67841	2.0684	0	0.304208	0	0	0.810204
gene320	CP007536.1	260410	260739	-	330	0	0	0	0	0	101	148	43	41	64		0	0	0	0	0	0.306061	0.448485	0.130303	0.124242	0.193939		0	0	0	0	0	11.6487	19.1441	4.55059	8.57442	10.486	0	10.8808			1	1	1	1	1	12.6487	20.1441	5.55059	9.57442	11.486					0	0	0	0	0	3.66092	4.33229	2.47264	3.25919	3.52181	0	3.44937
gene321	CP007536.1	262017	262265	-	249	0	0	0	0	0	166	148	209	136	146		0	0	0	0	0	0.666667	0.594378	0.839357	0.546185	0.586345		0	0	0	0	0	25.3734	25.3717	29.313	37.6942	31.7028	0	29.891			1	1	1	1	1	26.3734	26.3717	30.313	38.6942	32.7028					0	0	0	0	0	4.72101	4.72092	4.92186	5.27405	5.03134	0	4.93384
gene322	CP007536.1	262354	262719	+	366	0	0	106	0	0	429	344	515	310	251		0	0	0.289617	0	0	1.17213	0.939891	1.4071	0.846995	0.685792		0	0	11.4061	0	0	44.6114	40.1204	49.1405	58.4542	37.0798	2.28123	45.8812			1	1	12.4061	1	1	45.6114	41.1204	50.1405	59.4542	38.0798					0	0	3.63298	0	0	5.51132	5.36178	5.6479	5.89371	5.25095	0.726596	5.53313
gene323	CP007536.1	262890	263060	-	171	0	0	0	0	0	168	68	251	151	173		0	0	0	0	0	0.982456	0.397661	1.46784	0.883041	1.0117		0	0	0	0	0	37.3924	16.9746	51.2614	60.9419	54.7009	0	44.2542			1	1	1	1	1	38.3924	17.9746	52.2614	61.9419	55.7009					0	0	0	0	0	5.26275	4.16789	5.70767	5.95284	5.79963	0	5.37816
gene324	CP007536.1	263057	263617	-	561	1	138	123	0	42	1134	1543	2147	835	1076		0.00178253	0.245989	0.219251	0	0.0748663	2.02139	2.75045	3.82709	1.48841	1.918		0.0740564	10.7801	8.63487	0	3.26487	76.9343	117.406	133.654	102.721	103.704	4.55078	106.884			1.07406	11.7801	9.63487	1	4.26487	77.9343	118.406	134.654	103.721	104.704					0.10307	3.55828	3.26826	0	2.0925	6.28419	6.8876	7.07311	6.69656	6.71017	1.80442	6.73033
gene325	CP007536.1	263690	264334	-	645	180	98	92	0	126	1815	2049	3132	1391	1650		0.27907	0.151938	0.142636	0	0.195349	2.81395	3.17674	4.85581	2.15659	2.55814		11.5941	6.65846	5.61748	0	8.51904	107.099	135.603	169.58	148.834	138.315	6.47782	139.886			12.5941	7.65846	6.61748	1	9.51904	108.099	136.603	170.58	149.834	139.315					3.65468	2.93705	2.72628	0	3.25082	6.75621	7.09385	7.41431	7.22722	7.1222	2.51377	7.12276
gene326	CP007536.1	264408	264995	-	588	3400	3669	3208	2550	2668	6601	6216	10927	5200	6820		5.78231	6.2398	5.45578	4.33673	4.53741	11.2262	10.5714	18.5833	8.84354	11.5986		240.23	273.45	214.867	192.921	197.874	427.27	451.255	648.988	610.325	627.121	223.868	552.992			241.23	274.45	215.867	193.921	198.874	428.27	452.255	649.988	611.325	628.121					7.91427	8.1004	7.754	7.59933	7.63571	8.74238	8.82099	9.34427	9.2558	9.2949	7.80074	9.09167
gene327	CP007536.1	265053	267176	-	2124	4090	5269	5630	4268	6003	55808	27946	27163	14444	25484		1.92561	2.4807	2.65066	2.00942	2.82627	26.275	13.1573	12.7886	6.80038	11.9981		80.0008	108.713	104.392	89.3896	123.252	1000.03	561.634	446.618	469.319	648.72	101.149	625.264			81.0008	109.713	105.392	90.3896	124.252	1001.03	562.634	447.618	470.319	649.72					6.33986	6.77759	6.71962	6.49808	6.95712	9.96727	9.13605	8.80612	8.8775	9.34367	6.65846	9.22612
gene328	CP007536.1	267216	267902	-	687	36	198	220	2	94	1325	1536	1480	669	801		0.0524017	0.28821	0.320233	0.00291121	0.136827	1.92868	2.23581	2.15429	0.973799	1.16594		2.17706	12.6304	12.6119	0.129506	5.96693	73.4056	95.4382	75.2347	67.2054	63.0406	6.70314	74.8649			3.17706	13.6304	13.6119	1.12951	6.96693	74.4056	96.4382	76.2347	68.2054	64.0406					1.66769	3.76875	3.76679	0.175692	2.80052	6.21734	6.59153	6.25238	6.09181	6.00091	2.43589	6.2308
gene329	CP007536.1	268001	268444	+	444	3479	2269	1646	1646	2105	1184	907	1380	689	681		7.83559	5.11036	3.70721	3.70721	4.74099	2.66667	2.04279	3.10811	1.5518	1.53378		325.534	223.954	146.002	164.916	206.752	101.494	87.1992	108.545	107.096	82.9294	213.432	97.4525			326.534	224.954	147.002	165.916	207.752	102.494	88.1992	109.545	108.096	83.9294					8.35109	7.81349	7.1997	7.37431	7.69872	6.67939	6.46269	6.77538	6.75616	6.3911	7.68746	6.61295
gene330	CP007536.1	268595	269971	+	1377	5511	6117	5805	4807	7957	35382	25230	30175	16401	28529		4.00218	4.44227	4.21569	3.49092	5.7785	25.695	18.3224	21.9136	11.9107	20.7182		166.273	194.676	166.028	155.295	251.997	977.954	782.116	765.291	821.999	1120.2	186.854	893.513			167.273	195.676	167.028	156.295	252.997	978.954	783.116	766.291	822.999	1121.2					7.38606	7.61232	7.38395	7.28813	7.98298	9.9351	9.61308	9.58175	9.68475	10.1308	7.53069	9.7891
gene331	CP007536.1	269972	270685	+	714	190	325	42	86	342	3520	3152	3215	1554	3044		0.266106	0.455182	0.0588235	0.120448	0.478992	4.92997	4.41457	4.5028	2.17647	4.26331		11.0556	19.9477	2.31667	5.35818	20.8885	187.635	188.441	157.252	150.206	230.51	11.9133	182.809			12.0556	20.9477	3.31667	6.35818	21.8885	188.635	189.441	158.252	151.206	231.51					3.59163	4.38872	1.72974	2.66861	4.4521	7.55946	7.56561	7.30608	7.24037	7.85493	3.36616	7.50529
gene332	CP007536.1	270673	271302	-	630	84	33	64	0	14	2600	2202	2475	815	1816		0.133333	0.052381	0.101587	0	0.0222222	4.12698	3.49524	3.92857	1.29365	2.88254		5.53942	2.29552	4.00086	0	0.969097	157.073	149.199	137.198	89.2796	155.855	2.56098	137.721			6.53942	3.29552	5.00086	1	1.9691	158.073	150.199	138.198	90.2796	156.855					2.70916	1.72051	2.32217	0	0.977534	7.30445	7.23073	7.11059	6.49633	7.29328	1.54588	7.08708
gene333	CP007536.1	271348	272415	-	1068	175	34	102	218	292	1305	1706	2420	1244	1298		0.163858	0.0318352	0.0955056	0.20412	0.273408	1.22191	1.59738	2.26592	1.16479	1.21536		6.80757	1.39513	3.76134	9.08034	11.9232	46.506	68.1861	79.1329	80.3867	65.7125	6.59351	67.9848			7.80757	2.39513	4.76134	10.0803	12.9232	47.506	69.1861	80.1329	81.3867	66.7125					2.96487	1.2601	2.25137	3.33347	3.69189	5.57004	6.11241	6.32432	6.34672	6.05988	2.70034	6.08268
gene334	CP007536.1	272497	273681	+	1185	420	592	346	34	614	5574	4873	6271	3328	4382		0.35443	0.499578	0.291983	0.028692	0.518143	4.7038	4.11224	5.29198	2.80844	3.69789		14.725	21.8933	11.4993	1.27637	22.5959	179.027	175.536	184.813	193.821	199.939	14.398	186.627			15.725	22.8933	12.4993	2.27637	23.5959	180.027	176.536	185.813	194.821	200.939					3.97499	4.51685	3.64377	1.18674	4.56046	7.49207	7.46382	7.5377	7.606	7.65062	3.57656	7.55004
gene335	CP007536.1	273716	274030	+	315	6	16	0	0	0	692	757	869	253	391		0.0190476	0.0507937	0	0	0	2.19683	2.40317	2.75873	0.803175	1.24127		0.791346	2.22596	0	0	0	83.6114	102.583	96.3435	55.43	67.1136	0.60346	81.0162			1.79135	3.22596	1	1	1	84.6114	103.583	97.3435	56.43	68.1136					0.841044	1.68973	0	0	0	6.40278	6.69464	6.60501	5.81839	6.08987	0.506154	6.32214
gene336	CP007536.1	274065	274994	-	930	0	0	0	0	0	200	336	221	103	65		0	0	0	0	0	0.215054	0.36129	0.237634	0.110753	0.0698925		0	0	0	0	0	8.18497	15.4221	8.29894	7.64345	3.77898	0	8.66569			1	1	1	1	1	9.18497	16.4221	9.29894	8.64345	4.77898					0	0	0	0	0	3.19927	4.03757	3.21707	3.11161	2.2567	0	3.16444
gene337	CP007536.1	275103	276575	+	1473	46	220	132	144	396	9822	4470	3969	2005	4306		0.0312288	0.149355	0.089613	0.0977597	0.268839	6.66802	3.03462	2.6945	1.36117	2.92329		1.29742	6.54526	3.52927	4.34887	11.7239	253.786	129.537	94.1004	93.9391	158.058	5.48895	145.884			2.29742	7.54526	4.52927	5.34887	12.7239	254.786	130.537	95.1004	94.9391	159.058					1.20001	2.91557	2.17928	2.41924	3.66947	7.99314	7.02831	6.57138	6.56893	7.31341	2.47671	7.09503
gene338	CP007536.1	276607	277287	+	681	20	0	0	0	0	1866	1657	1970	954	1368		0.0293686	0	0	0	0	2.74009	2.43319	2.8928	1.40088	2.00881		1.22014	0	0	0	0	104.288	103.864	101.026	96.6799	108.613	0.244027	102.894			2.22014	1	1	1	1	105.288	104.864	102.026	97.6799	109.613					1.15065	0	0	0	0	6.7182	6.71237	6.67279	6.60999	6.77628	0.23013	6.69793
gene339	CP007536.1	277298	277687	-	390	548	282	146	0	0	2007	1123	1604	761	1094		1.40513	0.723077	0.374359	0	0	5.14615	2.87949	4.11282	1.95128	2.80513		58.377	31.6878	14.7435	0	0	195.863	122.915	143.633	134.665	151.669	20.9617	149.749			59.377	32.6878	15.7435	1	1	196.863	123.915	144.633	135.665	152.669					5.89183	5.03068	3.97669	0	0	7.62105	6.9532	7.17625	7.08391	7.25426	2.97984	7.21773
gene340	CP007536.1	277724	277861	+	138	10	0	0	0	0	666	571	459	287	411		0.0724638	0	0	0	0	4.82609	4.13768	3.32609	2.07971	2.97826		3.01055	0	0	0	0	183.681	176.622	116.157	143.528	161.03	0.602111	156.204			4.01055	1	1	1	1	184.681	177.622	117.157	144.528	162.03					2.0038	0	0	0	0	7.52889	7.47267	6.8723	7.17521	7.34012	0.40076	7.27784
gene341	CP007536.1	277889	281443	-	3555	504	655	472	400	437	11356	12540	11783	6343	8444		0.141772	0.184248	0.132771	0.112518	0.122925	3.19437	3.52743	3.31449	1.78425	2.37525		5.89002	8.07438	5.22897	5.00538	5.3607	121.578	150.573	115.752	123.137	128.426	5.91189	127.893			6.89002	9.07438	6.22897	6.00538	6.3607	122.578	151.573	116.752	124.137	129.426					2.78451	3.1818	2.63899	2.58626	2.66919	6.93756	7.24387	6.86731	6.95579	7.01598	2.77215	7.0041
gene342	CP007536.1	281538	282641	-	1104	719	680	786	515	284	19413	9375	9992	5626	10066		0.651268	0.615942	0.711957	0.466486	0.257246	17.5842	8.49185	9.05072	5.09601	9.11775		27.0574	26.9927	28.0393	20.7518	11.2183	669.258	362.485	316.08	351.695	492.983	22.8119	438.5			28.0574	27.9927	29.0393	21.7518	12.2183	670.258	363.485	317.08	352.695	493.983					4.81031	4.80698	4.85993	4.44306	3.61098	9.38857	8.50575	8.3087	8.46228	8.94832	4.50625	8.72272
gene343	CP007536.1	282663	283397	-	735	0	0	0	0	0	329	184	195	90	222		0	0	0	0	0	0.447619	0.25034	0.265306	0.122449	0.302041		0	0	0	0	0	17.0364	10.6861	9.26532	8.45065	16.3309	0	12.3539			1	1	1	1	1	18.0364	11.6861	10.2653	9.45065	17.3309					0	0	0	0	0	4.17284	3.54672	3.35971	3.24041	4.11527	0	3.68699
gene344	CP007536.1	283381	284508	-	1128	0	0	0	0	0	1018	822	841	469	568		0	0	0	0	0	0.902482	0.728723	0.745567	0.41578	0.503546		0	0	0	0	0	34.3486	31.1065	26.0375	28.6945	27.226	0	29.4826			1	1	1	1	1	35.3486	32.1065	27.0375	29.6945	28.226					0	0	0	0	0	5.14358	5.00479	4.75689	4.89212	4.81895	0	4.92327
gene345	CP007536.1	284518	285660	-	1143	279	388	100	192	121	3912	3128	3050	1457	2637		0.244094	0.339458	0.0874891	0.167979	0.105862	3.42257	2.73666	2.66842	1.27472	2.30709		10.1411	14.8762	3.44562	7.4726	4.61656	130.263	116.818	93.1895	87.9728	124.741	8.11042	110.597			11.1411	15.8762	4.44562	8.4726	5.61656	131.263	117.818	94.1895	88.9728	125.741					3.47782	3.9888	2.15238	3.08281	2.48969	7.03632	6.88041	6.55749	6.47529	6.97431	3.0383	6.78477
gene346	CP007536.1	285696	286334	+	639	0	0	58	0	0	992	857	1082	618	962		0	0	0.0907668	0	0	1.55243	1.34116	1.69327	0.967136	1.50548		0	0	3.57471	0	0	59.0855	57.249	59.1343	66.7456	81.3989	0.714942	64.7227			1	1	4.57471	1	1	60.0855	58.249	60.1343	67.7456	82.3989					0	0	2.19368	0	0	5.90894	5.86416	5.91012	6.08206	6.36455	0.438736	6.02597
gene347	CP007536.1	286355	286663	-	309	76	192	64	84	74	1028	2232	1657	615	730		0.245955	0.621359	0.20712	0.271845	0.239482	3.32686	7.2233	5.36246	1.99029	2.36246		10.2183	27.2301	8.15708	12.0931	10.4437	126.621	308.336	187.274	137.357	127.735	13.6285	177.464			11.2183	28.2301	9.15708	13.0931	11.4437	127.621	309.336	188.274	138.357	128.735					3.48779	4.81916	3.19489	3.71074	3.51648	6.99572	8.27303	7.55669	7.11225	7.00826	3.74581	7.38919
gene348	CP007536.1	286720	286968	-	249	0	0	0	0	0	123	185	97	32	36		0	0	0	0	0	0.493976	0.742972	0.389558	0.128514	0.144578		0	0	0	0	0	18.8008	31.7147	13.6046	8.86922	7.81713	0	16.1613			1	1	1	1	1	19.8008	32.7147	14.6046	9.86922	8.81713					0	0	0	0	0	4.30748	5.03187	3.86835	3.30294	3.14031	0	3.93019
gene349	CP007536.1	286993	288624	-	1632	1381	922	903	1062	1406	33634	23325	24165	12710	23702		0.846201	0.564951	0.553309	0.650735	0.86152	20.6091	14.2923	14.807	7.78799	14.5233		35.156	24.7581	21.7912	28.9482	37.5703	784.383	610.084	517.106	537.478	785.252	29.6448	646.861			36.156	25.7581	22.7912	29.9482	38.5703	785.383	611.084	518.106	538.478	786.252					5.17616	4.68696	4.5104	4.9044	5.26942	9.61725	9.25523	9.0171	9.07274	9.61885	4.90947	9.31623
gene350	CP007536.1	288638	289579	+	942	138	56	46	0	56	1812	1841	1897	1024	1319		0.146497	0.059448	0.0488323	0	0.059448	1.92357	1.95435	2.0138	1.08705	1.40021		6.08631	2.60522	1.92318	0	2.59249	73.2111	83.424	70.3282	75.0212	75.7074	2.64144	75.5384			7.08631	3.60522	2.92318	1	3.59249	74.2111	84.424	71.3282	76.0212	76.7074					2.82503	1.85009	1.54754	0	1.84498	6.21356	6.39958	6.1564	6.24833	6.26129	1.61353	6.25583
gene351	CP007536.1	289576	289938	-	363	218	108	318	70	370	1316	703	880	253	623		0.600551	0.297521	0.876033	0.192837	1.01928	3.62534	1.93664	2.42424	0.69697	1.71625		24.9503	13.0384	34.5012	8.57844	44.4503	137.981	82.6679	84.6621	48.1004	92.7952	25.1037	89.2413			25.9503	14.0384	35.5012	9.57844	45.4503	138.981	83.6679	85.6621	49.1004	93.7952					4.69768	3.81131	5.14979	3.25979	5.50622	7.11874	6.3866	6.42059	5.61766	6.55144	4.48496	6.41901
gene352	CP007536.1	289976	291142	+	1167	70	58	82	0	0	1740	1667	1785	1012	1598		0.0599829	0.0497001	0.0702656	0	0	1.491	1.42845	1.52956	0.867181	1.36932		2.49203	2.17803	2.7673	0	0	56.7477	60.9751	53.4171	59.8473	74.0372	1.48747	61.0049			3.49203	3.17803	3.7673	1	1	57.7477	61.9751	54.4171	60.8473	75.0372					1.80406	1.66813	1.91353	0	0	5.85169	5.95362	5.76599	5.92712	6.22953	1.07715	5.94559
gene353	CP007536.1	291178	291357	+	180	19	0	0	0	0	360	457	289	138	237		0.105556	0	0	0	0	2	2.53889	1.60556	0.766667	1.31667		4.38537	0	0	0	0	76.1202	108.376	56.071	52.9105	71.1902	0.877075	72.9335			5.38537	1	1	1	1	77.1202	109.376	57.071	53.9105	72.1902					2.42905	0	0	0	0	6.26904	6.77315	5.83469	5.75249	6.17373	0.485809	6.16062
gene354	CP007536.1	291360	291641	+	282	126	66	0	50	0	4501	2365	3620	1796	2110		0.446809	0.234043	0	0.177305	0	15.961	8.38652	12.8369	6.36879	7.48227		18.5629	10.2566	0	7.88747	0	607.477	357.989	448.304	439.534	404.555	7.3414	451.572			19.5629	11.2566	1	8.88747	1	608.477	358.989	449.304	440.534	405.555					4.29005	3.4927	0	3.15177	0	9.24906	8.4878	8.81155	8.78311	8.66375	2.1869	8.79905
gene355	CP007536.1	291685	293880	+	2196	622	322	668	1290	1076	21565	14594	18059	8694	14039		0.283242	0.14663	0.304189	0.587432	0.489982	9.82013	6.64572	8.22359	3.95902	6.39299		11.7675	6.42585	11.98	26.1321	21.3678	373.755	283.681	287.193	273.226	345.659	15.5347	312.703			12.7675	7.42585	12.98	27.1321	22.3678	374.755	284.681	288.193	274.226	346.659					3.6744	2.89256	3.69822	4.76193	4.48335	8.5498	8.1532	8.17089	8.09922	8.43737	3.90209	8.2821
gene356	CP007536.1	293891	294118	+	228	0	0	0	38	0	932	700	772	427	750		0	0	0	0.166667	0	4.08772	3.07018	3.38596	1.87281	3.28947		0	0	0	7.41422	0	155.579	131.054	118.248	129.249	177.857	1.48284	142.398			1	1	1	8.41422	1	156.579	132.054	119.248	130.249	178.857					0	0	0	3.07283	0	7.29075	7.04499	6.89783	7.02513	7.48266	0.614566	7.14827
gene357	CP007536.1	294125	295060	-	936	1606	1529	994	817	988	8755	5792	6393	3068	4558		1.71581	1.63355	1.06197	0.872863	1.05556	9.35363	6.18803	6.83013	3.27778	4.86966		71.2845	71.5878	41.8238	38.8296	46.0321	356	264.144	238.529	226.211	263.295	53.9116	269.636			72.2845	72.5878	42.8238	39.8296	47.0321	357	265.144	239.529	227.211	264.295					6.17561	6.18165	5.42034	5.31577	5.55557	8.47978	8.05063	7.90406	7.82789	8.04601	5.72979	8.06167
gene358	CP007536.1	295083	295382	-	300	0	0	18	0	0	167	222	181	94	165		0	0	0.06	0	0	0.556667	0.74	0.603333	0.313333	0.55		0	0	2.36301	0	0	21.1868	31.5878	21.0703	21.6243	29.7377	0.472601	25.0414			1	1	3.36301	1	1	22.1868	32.5878	22.0703	22.6243	30.7377					0	0	1.74975	0	0	4.47163	5.02626	4.46403	4.4998	4.94194	0.34995	4.68073
gene359	CP007536.1	295496	296785	+	1290	1357	1386	1030	1379	2453	46978	23654	28076	12700	22414		1.05194	1.07442	0.79845	1.06899	1.90155	36.4171	18.3364	21.7643	9.84496	17.3752		43.7034	47.0848	31.4457	47.5545	82.9254	1386.04	782.714	760.079	679.437	939.451	50.5428	909.543			44.7034	48.0848	32.4457	48.5545	83.9254	1387.04	783.714	761.079	680.437	940.451					5.48231	5.58751	5.01995	5.60153	6.39104	10.4378	9.61418	9.5719	9.41032	9.87721	5.61647	9.78228
gene360	CP007536.1	296866	297195	+	330	2	0	0	0	0	1598	1071	1208	572	990		0.00606061	0	0	0	0	4.84242	3.24545	3.66061	1.73333	3		0.251792	0	0	0	0	184.303	138.536	127.84	119.624	162.205	0.0503584	146.502			1.25179	1	1	1	1	185.303	139.536	128.84	120.624	163.205					0.323995	0	0	0	0	7.53374	7.1245	7.00943	6.91437	7.35055	0.0647989	7.18652
gene361	CP007536.1	297213	298508	-	1296	324	104	204	519	72	5429	3490	3561	1636	2651		0.25	0.0802469	0.157407	0.400463	0.0555556	4.18904	2.6929	2.74769	1.26235	2.04552		10.3864	3.5167	6.19924	17.8147	2.42274	159.435	114.95	95.9578	87.1191	110.598	8.06797	113.612			11.3864	4.5167	7.19924	18.8147	3.42274	160.435	115.95	96.9578	88.1191	111.598					3.50924	2.17527	2.84785	4.23379	1.77515	7.32585	6.85736	6.59928	6.46138	6.80217	2.90826	6.80921
gene362	CP007536.1	298517	299101	-	585	244	95	168	0	179	11580	6125	5797	3070	5863		0.417094	0.162393	0.287179	0	0.305983	19.7949	10.4701	9.9094	5.24786	10.0222		17.3284	7.11664	11.3101	0	13.3437	753.395	446.929	346.067	362.174	541.886	9.81978	490.09			18.3284	8.11664	12.3101	1	14.3437	754.395	447.929	347.067	363.174	542.886					4.19601	3.02088	3.62177	0	3.84235	9.55918	8.80713	8.43907	8.50452	9.08451	2.9362	8.87888
gene363	CP007536.1	299332	299610	+	279	52	0	142	0	0	98	76	180	150	168		0.18638	0	0.508961	0	0	0.351254	0.272401	0.645161	0.537634	0.602151		7.74328	0	20.0446	0	0	13.3688	11.6278	22.5311	37.1041	32.5574	5.55758	23.4378			8.74328	1	21.0446	1	1	14.3688	12.6278	23.5311	38.1041	33.5574					3.12817	0	4.39538	0	0	3.84487	3.65853	4.55649	5.25187	5.06856	1.50471	4.47606
gene364	CP007536.1	299678	300670	+	993	62	0	53	140	0	2438	1350	1895	716	1011		0.0624371	0	0.0533736	0.140987	0	2.45519	1.35952	1.90836	0.721047	1.01813		2.59399	0	2.10204	6.27185	0	93.4446	58.0327	66.6459	49.7621	55.0486	2.19358	64.5868			3.59399	1	3.10204	7.27185	1	94.4446	59.0327	67.6459	50.7621	56.0486					1.84559	0	1.63322	2.86232	0	6.5614	5.88344	6.07993	5.66568	5.80861	1.26822	5.99981
gene365	CP007536.1	300687	302393	+	1707	828	1308	310	418	216	9235	8217	7823	4289	6498		0.485062	0.766257	0.181605	0.244874	0.126538	5.41008	4.81371	4.58289	2.5126	3.80668		20.1522	33.5801	7.15223	10.8933	5.51823	205.908	205.479	160.049	173.403	205.821	15.4592	190.132			21.1522	34.5801	8.15223	11.8933	6.51823	206.908	206.479	161.049	174.403	206.821					4.40274	5.11187	3.0272	3.57208	2.70448	7.69285	7.68985	7.33136	7.44628	7.69224	3.76367	7.57052
gene366	CP007536.1	302430	303458	+	1029	230	74	60	114	479	10178	6148	7237	4239	7328		0.223518	0.0719145	0.058309	0.110787	0.4655	9.89116	5.97473	7.03304	4.11953	7.12148		9.2862	3.15155	2.29641	4.92841	20.3002	376.458	255.039	245.616	284.304	385.048	7.99255	309.293			10.2862	4.15155	3.29641	5.92841	21.3002	377.458	256.039	246.616	285.304	386.048					3.36264	2.05365	1.7209	2.56764	4.41279	8.56017	8.00022	7.94612	8.15636	8.59263	2.82352	8.2511
gene367	CP007536.1	303436	304566	-	1131	34	0	0	0	172	1380	1119	1129	556	1280		0.0300619	0	0	0	0.152078	1.22016	0.98939	0.998232	0.4916	1.13174		1.24894	0	0	0	6.63202	46.4394	42.2333	34.8614	33.9271	61.1916	1.57619	43.7306			2.24894	1	1	1	7.63202	47.4394	43.2333	35.8614	34.9271	62.1916					1.16925	0	0	0	2.93206	5.56801	5.43407	5.16436	5.12628	5.95865	0.820262	5.45027
gene368	CP007536.1	304600	305808	-	1209	154	138	40	0	152	7219	4777	3930	1906	3249		0.127378	0.114144	0.0330852	0	0.125724	5.97105	3.9512	3.25062	1.57651	2.68734		5.292	5.00219	1.30301	0	5.48273	227.259	168.662	113.522	108.801	145.301	3.41599	152.709			6.292	6.00219	2.30301	1	6.48273	228.259	169.662	114.522	109.801	146.301					2.65352	2.58549	1.20352	0	2.6966	7.83453	7.40652	6.83948	6.77874	7.19279	1.82783	7.21041
gene369	CP007536.1	305914	306525	+	612	548	280	114	292	184	7464	6194	5740	3706	4933		0.895425	0.457516	0.186275	0.477124	0.300654	12.1961	10.1209	9.37908	6.05556	8.06046		37.201	20.05	7.33613	21.225	13.1113	464.184	432.024	327.547	417.916	435.817	19.7847	415.498			38.201	21.05	8.33613	22.225	14.1113	465.184	433.024	328.547	418.916	436.817					5.25554	4.39575	3.05938	4.47411	3.81878	8.86166	8.7583	8.35996	8.71052	8.77088	4.20071	8.69226
gene370	CP007536.1	306557	307075	-	519	1209	1880	1899	1083	2427	12814	13313	11796	5224	8218		2.32948	3.62235	3.65896	2.08671	4.6763	24.6898	25.6513	22.7283	10.0655	15.8343		96.7798	158.744	144.102	92.8278	203.93	939.696	1094.96	793.744	694.658	856.137	139.277	875.838			97.7798	159.744	145.102	93.8278	204.93	940.696	1095.96	794.744	695.658	857.137					6.61146	7.31962	7.18093	6.55194	7.67899	9.87758	10.098	9.63435	9.44223	9.74338	7.06859	9.7591
gene371	CP007536.1	307134	307760	+	627	14	0	0	0	0	1445	1264	1480	445	796		0.0223285	0	0	0	0	2.30463	2.01595	2.36045	0.709729	1.26954		0.927654	0	0	0	0	87.7143	86.0533	82.4342	48.981	68.642	0.185531	74.7649			1.92765	1	1	1	1	88.7143	87.0533	83.4342	49.981	69.642					0.946846	0	0	0	0	6.47109	6.44383	6.38257	5.64331	6.12189	0.189369	6.21254
gene372	CP007536.1	307760	307945	+	186	0	0	0	92	0	189	140	192	88	105		0	0	0	0.494624	0	1.01613	0.752688	1.03226	0.473118	0.564516		0	0	0	22.0035	0	38.674	32.1294	36.0497	32.6516	30.5225	4.4007	34.0054			1	1	1	23.0035	1	39.674	33.1294	37.0497	33.6516	31.5225					0	0	0	4.52378	0	5.31012	5.05004	5.21139	5.0726	4.97831	0.904756	5.12449
gene373	CP007536.1	307978	308349	+	372	68	0	0	0	0	3212	2682	2404	1262	2512		0.182796	0	0	0	0	8.63441	7.20968	6.46237	3.39247	6.75269		7.59437	0	0	0	0	328.626	307.754	225.686	234.127	365.108	1.51887	292.26			8.59437	1	1	1	1	329.626	308.754	226.686	235.127	366.108					3.10339	0	0	0	0	8.36469	8.27031	7.82455	7.8773	8.51612	0.620678	8.17059
gene374	CP007536.1	308401	308550	+	150	384	0	239	268	774	1880	2390	1736	694	1247		2.56	0	1.59333	1.78667	5.16	12.5333	15.9333	11.5733	4.62667	8.31333		106.357	0	62.7509	79.4805	225.024	477.02	680.134	404.177	319.303	449.489	94.7225	466.025			107.357	1	63.7509	80.4805	226.024	478.02	681.134	405.177	320.303	450.489					6.74627	0	5.99437	6.33057	7.82033	8.90093	9.4118	8.66241	8.32329	8.81535	5.37831	8.82275
gene375	CP007536.1	308785	309036	+	252	154	0	216	0	52	3429	6255	7243	3699	2580		0.611111	0	0.857143	0	0.206349	13.6071	24.8214	28.7421	14.6786	10.2381		25.389	0	33.7572	0	8.99876	517.889	1059.53	1003.76	1013.02	553.558	13.629	829.553			26.389	1	34.7572	1	9.99876	518.889	1060.53	1004.76	1014.02	554.558					4.72187	0	5.11924	0	3.32175	9.01928	10.0506	9.97264	9.98587	9.1152	2.63257	9.62871
gene376	CP007536.1	309167	309295	+	129	0	0	0	0	0	969	1432	1953	1198	1020		0	0	0	0	0	7.51163	11.1008	15.1395	9.28682	7.90698		0	0	0	0	0	285.893	473.85	528.72	640.917	427.518	0	471.38			1	1	1	1	1	286.893	474.85	529.72	641.917	428.518					0	0	0	0	0	8.16437	8.89133	9.04909	9.32624	8.74321	0	8.83485
gene377	CP007536.1	309366	309722	+	357	38	0	0	0	80	233	321	378	215	232		0.106443	0	0	0	0.22409	0.652661	0.89916	1.05882	0.602241	0.64986		4.42223	0	0	0	9.7724	24.8403	38.3818	36.9774	41.5628	35.1369	2.83893	35.3799			5.42223	1	1	1	10.7724	25.8403	39.3818	37.9774	42.5628	36.1369					2.43889	0	0	0	3.42927	4.69155	5.29946	5.24707	5.41152	5.1754	1.17363	5.165
gene378	CP007536.1	310155	310373	+	219	71	0	57	0	0	864	1050	1637	1218	1184		0.324201	0	0.260274	0	0	3.94521	4.79452	7.47489	5.56164	5.40639		13.4691	0	10.2505	0	0	150.155	204.66	261.046	383.829	292.316	4.74392	258.401			14.4691	1	11.2505	1	1	151.155	205.66	262.046	384.829	293.316					3.85491	0	3.49191	0	0	7.23988	7.68412	8.03368	8.58807	8.19631	1.46936	7.94841
gene379	CP007536.1	310370	310783	-	414	22	0	0	0	0	513	938	960	553	557		0.0531401	0	0	0	0	1.23913	2.2657	2.31884	1.33575	1.34541		2.20774	0	0	0	0	47.1614	96.7143	80.9812	92.1849	72.7443	0.441548	77.9572			3.20774	1	1	1	1	48.1614	97.7143	81.9812	93.1849	73.7443					1.68156	0	0	0	0	5.58981	6.6105	6.35722	6.54202	6.20446	0.336311	6.2608
gene380	CP007536.1	311195	311353	+	159	0	0	0	0	0	30	24	51	14	5		0	0	0	0	0	0.188679	0.150943	0.320755	0.0880503	0.0314465		0	0	0	0	0	7.18115	6.44321	11.2018	6.07667	1.70027	0	6.52061			1	1	1	1	1	8.18115	7.44321	12.2018	7.07667	2.70027					0	0	0	0	0	3.0323	2.89592	3.60902	2.82307	1.4331	0	2.75868
gene381	CP007536.1	312008	312454	-	447	484	756	147	260	522	918	1109	1414	870	721		1.08277	1.69128	0.328859	0.581655	1.16779	2.05369	2.48098	3.16331	1.94631	1.61298		44.9846	74.1176	12.9516	25.8751	50.9264	78.1637	105.904	110.473	134.322	87.2111	41.7711	103.215			45.9846	75.1176	13.9516	26.8751	51.9264	79.1637	106.904	111.473	135.322	88.2111					5.52308	6.23108	3.80236	4.7482	5.6984	6.30677	6.74017	6.80055	7.08025	6.46289	5.20062	6.67812
gene382	CP007536.1	313316	313391	-	76	0	0	0	0	0	31	48	81	9	19		0	0	0	0	0	0.407895	0.631579	1.06579	0.118421	0.25		0	0	0	0	0	15.5245	26.9597	37.2207	8.17267	13.5171	0	20.2789			1	1	1	1	1	16.5245	27.9597	38.2207	9.17267	14.5171					0	0	0	0	0	4.04654	4.80528	5.25628	3.19734	3.85968	0	4.23302
gene383	CP007536.1	313580	314887	+	1308	154	142	168	14	302	2780	2769	3557	1874	2190		0.117737	0.108563	0.12844	0.0107034	0.230887	2.12538	2.11697	2.71942	1.43272	1.67431		4.89146	4.7576	5.05842	0.476143	10.0688	80.8923	90.3656	94.9706	98.8774	90.5275	5.05049	91.1267			5.89146	5.7576	6.05842	1.47614	11.0688	81.8923	91.3656	95.9706	99.8774	91.5275					2.55863	2.52547	2.59894	0.561832	3.46843	6.35566	6.51358	6.58452	6.64209	6.51613	2.34266	6.52239
gene384	CP007536.1	314932	316053	+	1122	1671	947	768	1153	96	6812	5931	6679	2557	4259		1.4893	0.844029	0.684492	1.02763	0.0855615	6.0713	5.2861	5.95276	2.27897	3.7959		61.8741	36.9883	26.9576	45.7144	3.73128	231.074	225.644	207.889	157.28	205.239	35.0532	205.425			62.8741	37.9883	27.9576	46.7144	4.73128	232.074	226.644	208.889	158.28	206.239					5.97439	5.24748	4.80517	5.5458	2.24223	7.85844	7.82428	7.70659	7.30633	7.68817	4.76302	7.67676
gene385	CP007536.1	316050	316454	-	405	498	227	221	423	235	1870	1492	1790	859	1460		1.22963	0.560494	0.545679	1.04444	0.580247	4.61728	3.68395	4.41975	2.12099	3.60494		51.0858	24.5628	21.4907	46.4625	25.3042	175.734	157.254	154.352	146.377	194.914	33.7812	165.726			52.0858	25.5628	22.4907	47.4625	26.3042	176.734	158.254	155.352	147.377	195.914					5.70282	4.67597	4.49126	5.56872	4.71722	7.46544	7.3061	7.27939	7.20337	7.61407	5.0312	7.37367
gene386	CP007536.1	316546	316806	-	261	6561	5488	7177	7627	18238	25419	23946	20199	8771	17362		25.1379	21.0268	27.4981	29.2222	69.8774	97.3908	91.7471	77.3908	33.6054	66.5211		1044.37	921.469	1082.97	1299.96	3047.31	3706.7	3916.34	2702.73	2319.23	3596.69	1479.22	3248.34			1045.37	922.469	1083.97	1300.96	3048.31	3707.7	3917.34	2703.73	2320.23	3597.69					10.0298	9.84936	10.0821	10.3454	11.5738	11.8563	11.9357	11.4007	11.1801	11.8129	10.3761	11.6371
gene387	CP007536.1	316839	317678	-	840	301	605	174	206	787	10710	5809	7326	3601	6563		0.358333	0.720238	0.207143	0.245238	0.936905	12.75	6.91548	8.72143	4.2869	7.8131		14.8872	31.5634	8.15799	10.9095	40.8578	485.266	295.196	304.58	295.855	422.442	21.2752	360.668			15.8872	32.5634	9.15799	11.9095	41.8578	486.266	296.196	305.58	296.855	423.442					3.98979	5.02518	3.19503	3.57404	5.38743	8.9256	8.21041	8.2554	8.21361	8.72602	4.23429	8.46621
gene388	CP007536.1	317715	317897	-	183	3	0	4	0	0	34	98	52	32	35		0.0163934	0	0.0218579	0	0	0.185792	0.535519	0.284153	0.174863	0.191257		0.681076	0	0.86084	0	0	7.07127	22.8593	9.92351	12.068	10.341	0.308383	12.4526			1.68108	1	1.86084	1	1	8.07127	23.8593	10.9235	13.068	11.341					0.749385	0	0.895954	0	0	3.0128	4.57648	3.44936	3.70796	3.50347	0.329068	3.65002
gene389	CP007536.1	317788	317985	-	198	0	0	0	0	0	0	0	0	0	0		0	0	0	0	0	0	0	0	0	0		0	0	0	0	0	0	0	0	0	0	0	0			1	1	1	1	1	1	1	1	1	1					0	0	0	0	0	0	0	0	0	0	0	0
gene390	CP007536.1	317966	318376	-	411	0	0	0	0	0	312	232	152	104	129		0	0	0	0	0	0.759124	0.564477	0.36983	0.253041	0.313869		0	0	0	0	0	28.8923	24.0954	12.9156	17.4633	16.9704	0	20.0674			1	1	1	1	1	29.8923	25.0954	13.9156	18.4633	17.9704					0	0	0	0	0	4.9017	4.64935	3.79863	4.20659	4.16755	0	4.34477
gene391	CP007536.1	318643	319497	+	855	5400	3594	3744	3424	2099	13246	6656	8881	5626	8200		6.31579	4.20351	4.37895	4.00468	2.45497	15.4924	7.7848	10.3871	6.58012	9.59064		262.394	184.213	172.458	178.15	107.06	589.642	332.304	362.751	454.118	518.552	180.855	451.473			263.394	185.213	173.458	179.15	108.06	590.642	333.304	363.751	455.118	519.552					8.04108	7.53304	7.43844	7.48502	6.75568	9.20614	8.38069	8.50681	8.8301	9.02112	7.45065	8.78897
gene392	CP007536.1	319494	320363	-	870	36	204	67	36	170	1954	1186	1249	551	1047		0.0413793	0.234483	0.0770115	0.0413793	0.195402	2.24598	1.36322	1.43563	0.633333	1.20345		1.71913	10.2759	3.03298	1.84077	8.52137	85.4821	58.1907	50.1368	43.7086	65.0686	5.07802	60.5174			2.71913	11.2759	4.03298	2.84077	9.52137	86.4821	59.1907	51.1368	44.7086	66.0686					1.44315	3.49517	2.01184	1.50628	3.25117	6.43433	5.8873	5.67629	5.48248	6.04589	2.34152	5.90526
gene393	CP007536.1	320366	320554	-	189	0	64	0	28	92	1018	1434	901	217	326		0	0.338624	0	0.148148	0.486772	5.38624	7.5873	4.7672	1.14815	1.72487		0	14.8397	0	6.59042	21.2278	205.001	323.873	166.485	79.2379	93.261	8.53159	173.572			1	15.8397	1	7.59042	22.2278	206.001	324.873	167.485	80.2379	94.261					0	3.98547	0	2.92418	4.4743	7.68651	8.34373	7.38789	6.32621	6.55859	2.27679	7.26059
gene394	CP007536.1	320560	321180	-	621	279	256	120	120	98	10042	6629	7402	3602	5476		0.449275	0.412238	0.193237	0.193237	0.15781	16.1707	10.6747	11.9195	5.80032	8.81804		18.6654	18.0657	7.61032	8.5962	6.88199	615.458	455.664	416.266	400.301	476.778	11.9639	472.893			19.6654	19.0657	8.61032	9.5962	7.88199	616.458	456.664	417.266	401.301	477.778					4.29759	4.25291	3.10607	3.26246	2.97856	9.26786	8.83499	8.70482	8.64854	8.9002	3.57952	8.87128
gene395	CP007536.1	321322	322440	+	1119	3035	1580	1818	2606	1454	18592	12364	15645	8274	13448		2.71224	1.41197	1.62466	2.32887	1.29937	16.6148	11.0492	13.9812	7.3941	12.0179		112.682	61.8777	63.9849	103.6	56.6649	632.362	471.647	488.268	510.294	649.788	79.7619	550.472			113.682	62.8777	64.9849	104.6	57.6649	633.362	472.647	489.268	511.294	650.788					6.82886	5.97448	6.02203	6.70874	5.84962	9.30689	8.88462	8.93448	8.99801	9.34604	6.27675	9.09401
gene396	CP007536.1	322472	322966	+	495	147	55	104	266	388	2057	2357	2243	844	1756		0.29697	0.111111	0.210101	0.537374	0.783838	4.15556	4.76162	4.53131	1.70505	3.54747		12.3378	4.86928	8.2745	23.9053	34.1827	158.161	203.256	158.248	117.672	191.807	16.7139	165.828			13.3378	5.86928	9.2745	24.9053	35.1827	159.161	204.256	159.248	118.672	192.807					3.73745	2.55318	3.21327	4.63838	5.13679	7.31434	7.67423	7.31513	6.89083	7.59101	3.85581	7.35711
gene397	CP007536.1	323046	323189	-	144	3	36	0	0	0	631	805	445	244	367		0.0208333	0.25	0	0	0	4.38194	5.59028	3.09028	1.69444	2.54861		0.865534	10.9559	0	0	0	166.777	238.628	107.922	116.94	137.8	2.36428	153.613			1.86553	11.9559	1	1	1	167.777	239.628	108.922	117.94	138.8					0.899589	3.57965	0	0	0	7.3904	7.90465	6.76715	6.88191	7.11686	0.895847	7.2122
gene398	CP007536.1	323226	323459	-	234	6	116	2	0	108	3773	3233	2732	899	1591		0.025641	0.495726	0.00854701	0	0.461538	16.1239	13.8162	11.6752	3.84188	6.79915		1.06527	21.7245	0.33661	0	20.1274	613.678	589.763	407.735	265.142	367.62	8.65075	448.788			2.06527	22.7245	1.33661	1	21.1274	614.678	590.763	408.735	266.142	368.62					1.04633	4.50618	0.418579	0	4.40104	9.26369	9.20644	8.67502	8.05605	8.52599	2.07443	8.74544
gene399	CP007536.1	323557	325038	+	1482	254	100	198	0	136	1881	1369	1975	921	1801		0.17139	0.0674764	0.133603	0	0.0917679	1.26923	0.923752	1.33266	0.621457	1.21525		7.12051	2.95705	5.26175	0	4.00194	48.307	39.4315	46.5406	42.889	65.7067	3.86825	48.575			8.12051	3.95705	6.26175	1	5.00194	49.307	40.4315	47.5406	43.889	66.7067					3.02157	1.98443	2.64657	0	2.32249	5.62372	5.33741	5.57109	5.45579	6.05976	1.99501	5.60955
gene400	CP007536.1	325111	326058	+	948	18	0	88	0	113	1789	1568	1467	1002	1314		0.0189873	0	0.092827	0	0.119198	1.88713	1.65401	1.54747	1.05696	1.38608		0.788841	0	3.65584	0	5.19816	71.8244	70.6034	54.0424	72.9448	74.943	1.92857	68.8716			1.78884	1	4.65584	1	6.19816	72.8244	71.6034	55.0424	73.9448	75.943					0.839026	0	2.21904	0	2.63184	6.18635	6.16196	5.78247	6.20838	6.24685	1.13798	6.1172
gene401	CP007536.1	326059	326544	-	486	735	714	463	227	991	6612	7223	7740	4372	5767		1.51235	1.46914	0.952675	0.467078	2.03909	13.6049	14.8621	15.9259	8.99588	11.8663		62.8314	64.3827	37.5196	20.7781	88.9236	517.805	634.409	556.183	620.839	641.591	54.8871	594.165			63.8314	65.3827	38.5196	21.7781	89.9236	518.805	635.409	557.183	621.839	642.591					5.99619	6.03084	5.26752	4.44481	6.49063	9.01905	9.31154	9.12201	9.2804	9.32776	5.646	9.21215
gene402	CP007536.1	326568	326813	+	246	0	0	0	0	0	24	61	86	30	82		0	0	0	0	0	0.097561	0.247967	0.349593	0.121951	0.333333		0	0	0	0	0	3.71318	10.5848	12.2089	8.4163	18.0228	0	10.5892			1	1	1	1	1	4.71318	11.5848	13.2089	9.4163	19.0228					0	0	0	0	0	2.2367	3.53416	3.72344	3.23516	4.24966	0	3.39582
gene403	CP007536.1	326828	327121	+	294	0	0	0	0	0	84	144	122	85	59		0	0	0	0	0	0.285714	0.489796	0.414966	0.289116	0.20068		0	0	0	0	0	10.8743	20.9076	14.4919	19.9529	10.8505	0	15.4154			1	1	1	1	1	11.8743	21.9076	15.4919	20.9529	11.8505					0	0	0	0	0	3.56977	4.45336	3.95344	4.38908	3.56687	0	3.9865
gene404	CP007536.1	327179	327286	+	108	0	0	0	0	0	0	19	0	7	0		0	0	0	0	0	0	0.175926	0	0.0648148	0		0	0	0	0	0	0	7.50962	0	4.47311	0	0	2.39654			1	1	1	1	1	1	8.50962	1	5.47311	1					0	0	0	0	0	0	3.08909	0	2.45236	0	0	1.10829
gene405	CP007536.1	327288	327971	+	684	166	0	123	0	140	329	303	296	206	180		0.24269	0	0.179825	0	0.204678	0.480994	0.442982	0.432749	0.30117	0.263158		10.0827	0	7.08211	0	8.92589	18.3067	18.9093	15.1129	20.7848	14.2286	5.21814	17.4684			11.0827	1	8.08211	1	9.92589	19.3067	19.9093	16.1129	21.7848	15.2286					3.47024	0	3.01473	0	3.3112	4.27103	4.31537	4.01015	4.44525	3.92871	1.95923	4.1941
gene406	CP007536.1	328065	328214	-	150	107	0	0	0	0	66	36	112	15	25		0.713333	0	0	0	0	0.44	0.24	0.746667	0.1	0.166667		29.6359	0	0	0	0	16.7464	10.2447	26.0759	6.90136	9.01142	5.92718	13.796			30.6359	1	1	1	1	17.7464	11.2447	27.0759	7.90136	10.0114					4.93715	0	0	0	0	4.14946	3.49117	4.75894	2.9821	3.32357	0.98743	3.74105
gene407	CP007536.1	328211	328822	-	612	2904	671	196	417	17	71	114	307	122	145		4.7451	1.09641	0.320261	0.681373	0.0277778	0.116013	0.186275	0.501634	0.199346	0.236928		197.138	48.0483	12.613	30.3111	1.21137	4.41547	7.95136	17.5186	13.7576	12.8103	57.8644	11.2907			198.138	49.0483	13.613	31.3111	2.21137	5.41547	8.95136	18.5186	14.7576	13.8103					7.63036	5.61613	3.76691	4.9686	1.14494	2.43709	3.16211	4.21091	3.88339	3.78768	4.62539	3.49623
gene408	CP007536.1	328928	329269	+	342	72	0	0	0	0	46	72	250	114	51		0.210526	0	0	0	0	0.134503	0.210526	0.730994	0.333333	0.149123		8.74645	0	0	0	0	5.11919	8.98658	25.5286	23.0045	8.06285	1.74929	14.1404			9.74645	1	1	1	1	6.11919	9.98658	26.5286	24.0045	9.06285					3.28488	0	0	0	0	2.61334	3.31999	4.72948	4.58524	3.17996	0.656975	3.6856
gene409	CP007536.1	329603	330109	+	507	1645	300	0	0	0	72	218	1598	520	116		3.24458	0.591716	0	0	0	0.142012	0.42998	3.15187	1.02564	0.228797		134.798	25.9311	0	0	0	5.40498	18.3542	110.073	70.7832	12.3707	32.1458	43.3973			135.798	26.9311	1	1	1	6.40498	19.3542	111.073	71.7832	13.3707					7.08532	4.7512	0	0	0	2.67919	4.27458	6.79537	6.16557	3.741	2.3673	4.73114
gene410	CP007536.1	330113	330949	+	837	3877	380	570	372	88	769	1084	6610	2245	866		4.63202	0.454002	0.681004	0.444444	0.105137	0.918757	1.2951	7.89725	2.6822	1.03465		192.44	19.896	26.8203	19.7713	4.58497	34.968	55.283	275.797	185.108	55.9418	52.7025	121.42			193.44	20.896	27.8203	20.7713	5.58497	35.968	56.283	276.797	186.108	56.9418					7.59574	4.38515	4.79806	4.37652	2.48155	5.16864	5.81463	8.11268	7.54	5.83142	4.72741	6.49347
gene411	CP007536.1	331089	331433	-	345	732	136	0	409	0	179	203	342	91	54		2.12174	0.394203	0	1.18551	0	0.518841	0.588406	0.991304	0.263768	0.156522		88.149	17.2754	0	52.7377	0	19.7471	25.1168	34.6194	18.2036	8.46289	31.6324	21.23			89.149	18.2754	1	53.7377	1	20.7471	26.1168	35.6194	19.2036	9.46289					6.47815	4.19183	0	5.74786	0	4.37484	4.70691	5.15459	4.2633	3.24228	3.28357	4.34839
gene412	CP007536.1	331495	331932	-	438	94	172	12	130	0	178	347	579	188	164		0.214612	0.392694	0.0273973	0.296804	0	0.406393	0.792237	1.32192	0.429224	0.374429		8.91619	17.2092	1.079	13.2034	0	15.4673	33.8176	46.1655	29.6223	20.2448	8.08157	29.0635			9.91619	18.2092	2.079	14.2034	1	16.4673	34.8176	47.1655	30.6223	21.2448					3.30979	4.1866	1.05589	3.82817	0	4.04154	5.12175	5.55966	4.93651	4.40904	2.47609	4.8137
gene413	CP007536.1	332035	332472	+	438	3117	1364	278	500	0	847	756	2577	969	1004		7.11644	3.11416	0.634703	1.14155	0	1.93379	1.72603	5.88356	2.21233	2.29224		295.657	136.473	24.9968	50.7824	0	73.6002	73.6776	205.472	152.681	123.938	101.582	125.874			296.657	137.473	25.9968	51.7824	1	74.6002	74.6776	206.472	153.681	124.938					8.21265	7.10301	4.70026	5.69439	0	6.22111	6.2226	7.68981	7.26379	6.96507	5.14206	6.87248
gene414	CP007536.1	332625	332855	-	231	287	0	0	0	0	85	77	235	85	23		1.24242	0	0	0	0	0.367965	0.333333	1.01732	0.367965	0.0995671		51.6173	0	0	0	0	14.0048	14.2287	35.5279	25.3946	5.38344	10.3235	18.9079			52.6173	1	1	1	1	15.0048	15.2287	36.5279	26.3946	6.38344					5.71747	0	0	0	0	3.90735	3.92873	5.19093	4.72217	2.67433	1.14349	4.0847
gene415	CP007536.1	333285	333746	+	462	1796	1171	122	564	46	211	244	686	184	124		3.88745	2.53463	0.264069	1.22078	0.0995671	0.45671	0.528139	1.48485	0.398268	0.268398		161.506	111.076	10.4	54.3068	4.34206	17.3824	22.5443	51.8556	27.486	14.5119	68.3264	26.756			162.506	112.076	11.4	55.3068	5.34206	18.3824	23.5443	52.8556	28.486	15.5119					7.34435	6.80834	3.51096	5.78938	2.4174	4.20026	4.5573	5.72398	4.83218	3.9553	5.17409	4.6538
gene416	CP007536.1	333756	334142	-	387	1000	697	146	402	0	1643	1774	2538	1616	1675		2.58398	1.80103	0.377261	1.03876	0	4.24548	4.58398	6.55814	4.17571	4.32817		107.353	78.9276	14.8578	46.2096	0	161.583	195.673	229.031	288.181	234.017	49.4696	221.697			108.353	79.9276	15.8578	47.2096	1	162.583	196.673	230.031	289.181	235.017					6.7596	6.32062	3.98712	5.56101	0	7.34504	7.61965	7.84568	8.17583	7.87662	4.52567	7.77257
gene417	CP007536.1	334229	334837	-	609	0	0	36	0	0	1438	1301	1851	1302	1101		0	0	0.0591133	0	0	2.36125	2.13629	3.03941	2.13793	1.80788		0	0	2.32808	0	0	89.8693	91.1902	106.146	147.546	97.7494	0.465617	106.5			1	1	3.32808	1	1	90.8693	92.1902	107.146	148.546	98.7494					0	0	1.73469	0	0	6.50572	6.52654	6.74343	7.21477	6.6257	0.346938	6.72323
gene418	CP007536.1	334882	335337	-	456	581	0	0	144	0	140	129	241	91	122		1.27412	0	0	0.315789	0	0.307018	0.282895	0.528509	0.199561	0.267544		52.9343	0	0	14.048	0	11.6851	12.0757	18.4572	13.7725	14.4657	13.3965	14.0912			53.9343	1	1	15.048	1	12.6851	13.0757	19.4572	14.7725	15.4657					5.75313	0	0	3.9115	0	3.66506	3.70882	4.28223	3.88484	3.951	1.93293	3.89839
gene419	CP007536.1	335334	335921	-	588	3369	1667	168	1691	0	55	134	313	84	67		5.72959	2.83503	0.285714	2.87585	0	0.0935374	0.227891	0.532313	0.142857	0.113946		238.04	124.241	11.2524	127.933	0	3.56004	9.72782	18.59	9.85909	6.16087	100.293	9.57957			239.04	125.241	12.2524	128.933	1	4.56004	10.7278	19.59	10.8591	7.16087					7.90111	6.96857	3.61499	7.01048	0	2.18905	3.42328	4.29205	3.44083	2.84013	5.09903	3.23707
gene420	CP007536.1	335961	336485	+	525	1947	128	100	428	0	70	51	498	139	164		3.70857	0.24381	0.190476	0.815238	0	0.133333	0.0971429	0.948571	0.264762	0.312381		154.075	10.6846	7.5016	36.2662	0	5.07468	4.14666	33.1271	18.2722	16.89	41.7055	15.5021			155.075	11.6846	8.5016	37.2662	1	6.07468	5.14666	34.1271	19.2722	17.89					7.27682	3.54654	3.08774	5.21979	0	2.60281	2.36364	5.09285	4.26845	4.16108	3.82618	3.69776
gene421	CP007536.1	336592	336909	+	318	185	151	0	0	0	12	82	99	29	6		0.581761	0.474843	0	0	0	0.0377358	0.257862	0.311321	0.091195	0.0188679		24.1696	20.8093	0	0	0	1.43623	11.0071	10.8723	6.2937	1.02016	8.99578	6.12591			25.1696	21.8093	1	1	1	2.43623	12.0071	11.8723	7.2937	2.02016					4.65361	4.44687	0	0	0	1.28465	3.58582	3.56953	2.86665	1.01447	1.8201	2.46422
gene422	CP007536.1	336906	338243	+	1338	288	76	0	0	34	280	421	547	141	202		0.215247	0.0568012	0	0	0.0254111	0.209268	0.314649	0.408819	0.105381	0.150972		8.94256	2.48923	0	0	1.10816	7.96474	13.4312	14.2772	7.27274	8.16281	2.50799	10.2217			9.94256	3.48923	1	1	2.10816	8.96474	14.4312	15.2772	8.27274	9.16281					3.31362	1.80291	0	0	1.07598	3.16426	3.85112	3.93331	3.04837	3.19579	1.2385	3.43857
gene423	CP007536.1	338294	338446	-	153	0	0	0	0	0	0	0	12	4	0		0	0	0	0	0	0	0	0.0784314	0.0261438	0		0	0	0	0	0	0	0	2.73907	1.80428	0	0	0.908669			1	1	1	1	1	1	1	3.73907	2.80428	1					0	0	0	0	0	0	0	1.90268	1.48763	0	0	0.678062
gene424	CP007536.1	338445	338618	+	174	569	431	54	392	0	0	4	10	7	25		3.27011	2.47701	0.310345	2.25287	0	0	0.0229885	0.0574713	0.0402299	0.143678		135.859	108.551	12.2224	100.22	0	0	0.981293	2.00708	2.77641	7.76846	71.3705	2.70665			136.859	109.551	13.2224	101.22	1	1	1.98129	3.00708	3.77641	8.76846					7.09655	6.77546	3.72492	6.66135	0	0	0.986442	1.58836	1.91702	3.13232	4.85166	1.52483
gene425	CP007536.1	338625	339428	+	804	1043	801	0	228	0	124	321	371	124	102		1.29726	0.996269	0	0.283582	0	0.154229	0.399254	0.461443	0.154229	0.126866		53.8957	43.66	0	12.6152	0	5.86997	17.0426	16.115	10.6439	6.85944	22.0342	11.3062			54.8957	44.66	1	13.6152	1	6.86997	18.0426	17.115	11.6439	7.85944					5.77862	5.48091	0	3.76715	0	2.7803	4.17334	4.09719	3.5415	2.97443	3.00534	3.51335
gene426	CP007536.1	339421	340482	-	1062	4918	2933	182	1466	0	344	146	763	413	260		4.63089	2.76177	0.171375	1.38041	0	0.323917	0.137476	0.718456	0.388889	0.244821		192.393	121.03	6.74932	61.4082	0	12.3283	5.86835	25.0907	26.8386	13.2371	76.3162	16.6726			193.393	122.03	7.74932	62.4082	1	13.3283	6.86835	26.0907	27.8386	14.2371					7.59539	6.9311	2.95407	5.96366	0	3.73642	2.77996	4.70546	4.79902	3.83158	4.68885	3.97049
gene427	CP007536.1	340588	340752	+	165	8	42	8	0	0	95	139	73	44	49		0.0484848	0.254545	0.0484848	0	0	0.575758	0.842424	0.442424	0.266667	0.29697		2.01433	11.1551	1.9095	0	0	21.9134	35.9599	15.4508	18.4036	16.0567	3.01578	21.5569			3.01433	12.1551	2.9095	1	1	22.9134	36.9599	16.4508	19.4036	17.0567					1.59184	3.60349	1.54077	0	0	4.51812	5.20789	4.04009	4.27826	4.09227	1.34722	4.42732
gene428	CP007536.1	340857	341072	-	216	0	0	0	0	0	28	61	60	37	20		0	0	0	0	0	0.12963	0.282407	0.277778	0.171296	0.0925926		0	0	0	0	0	4.93372	12.0549	9.70087	11.8218	5.00634	0	8.70352			1	1	1	1	1	5.93372	13.0549	10.7009	12.8218	6.00634					0	0	0	0	0	2.56894	3.70652	3.41966	3.68052	2.58649	0	3.19242
gene429	CP007536.1	341078	341314	-	237	0	0	0	0	0	49	68	85	37	62		0	0	0	0	0	0.206751	0.28692	0.35865	0.156118	0.261603		0	0	0	0	0	7.86897	12.2475	12.5252	10.7743	14.1445	0	11.5121			1	1	1	1	1	8.86897	13.2475	13.5252	11.7743	15.1445					0	0	0	0	0	3.14877	3.72765	3.75758	3.55757	3.92072	0	3.62246
gene430	CP007536.1	341311	342108	-	798	1581	462	0	413	124	319	296	504	326	315		1.9812	0.578947	0	0.517544	0.155388	0.399749	0.370927	0.631579	0.408521	0.394737		82.3104	25.3715	0	23.0231	6.77639	15.2145	15.8335	22.0567	28.1935	21.3428	27.4963	20.5282			83.3104	26.3715	1	24.0231	7.77639	16.2145	16.8335	23.0567	29.1935	22.3428					6.38042	4.72091	0	4.58635	2.9591	4.01921	4.07326	4.52711	4.86758	4.48174	3.72936	4.39378
gene431	CP007536.1	342333	342833	+	501	0	0	0	0	0	804	964	662	237	443		0	0	0	0	0	1.60479	1.92415	1.32136	0.473054	0.884232		0	0	0	0	0	61.0785	82.1348	46.1459	32.6472	47.8091	0	53.9631			1	1	1	1	1	62.0785	83.1348	47.1459	33.6472	48.8091					0	0	0	0	0	5.95602	6.37738	5.55906	5.07241	5.60908	0	5.71479
gene432	CP007536.1	342918	343484	+	567	0	0	0	0	0	303	438	500	369	346		0	0	0	0	0	0.534392	0.772487	0.881834	0.650794	0.610229		0	0	0	0	0	20.339	32.9746	30.7964	44.9136	32.9942	0	32.4036			1	1	1	1	1	21.339	33.9746	31.7964	45.9136	33.9942					0	0	0	0	0	4.41542	5.08638	4.99079	5.52085	5.08722	0	5.02013
gene433	CP007536.1	343706	343906	+	201	1533	644	524	1122	316	620	936	3635	1225	976		7.62687	3.20398	2.60697	5.58209	1.57214	3.08458	4.65672	18.0846	6.09453	4.85572		316.863	140.41	102.671	248.321	68.56	117.399	198.778	631.57	420.606	262.542	175.365	326.179			317.863	141.41	103.671	249.321	69.56	118.399	199.778	632.57	421.606	263.542					8.31226	7.14374	6.69587	7.96186	6.12019	6.88752	7.64225	9.30508	8.71975	8.04189	7.24678	8.1193
gene434	CP007536.1	344058	344552	+	495	56	10	0	0	0	215	419	582	272	242		0.113131	0.020202	0	0	0	0.434343	0.846465	1.17576	0.549495	0.488889		4.70011	0.885324	0	0	0	16.5312	36.1324	41.0611	37.9227	26.4335	1.11709	31.6162			5.70011	1.88532	1	1	1	17.5312	37.1324	42.0611	38.9227	27.4335					2.51099	0.914812	0	0	0	4.13185	5.21461	5.39442	5.28254	4.77787	0.685161	4.96026
gene435	CP007536.1	344730	345311	+	582	617	96	0	62	0	34	192	257	130	83		1.06014	0.164948	0	0.106529	0	0.0584192	0.329897	0.441581	0.223368	0.142612		44.0441	7.22862	0	4.73899	0	2.22344	14.0821	15.4214	15.4154	7.7108	11.2023	10.9706			45.0441	8.22862	1	5.73899	1	3.22344	15.0821	16.4214	16.4154	8.7108					5.49327	3.04065	0	2.5208	0	1.6886	3.91476	4.0375	4.03698	3.12281	2.21094	3.36013
gene436	CP007536.1	345262	345963	+	702	452	0	0	58	0	94	103	439	111	177		0.643875	0	0	0.0826211	0	0.133903	0.146724	0.625356	0.15812	0.252137		26.7502	0	0	3.67543	0	5.09637	6.26308	21.8394	10.9124	13.6327	6.08512	11.5488			27.7502	1	1	4.67543	1	6.09637	7.26308	22.8394	11.9124	14.6327					4.79443	0	0	2.2251	0	2.60795	2.86058	4.51345	3.57439	3.87112	1.4039	3.4855
gene437	CP007536.1	345981	346502	+	522	28	0	0	0	0	24	85	87	19	22		0.0536398	0	0	0	0	0.045977	0.162835	0.166667	0.0363985	0.0421456		2.2285	0	0	0	0	1.74989	6.95083	5.82052	2.51199	2.27875	0.4457	3.8624			3.2285	1	1	1	1	2.74989	7.95083	6.82052	3.51199	3.27875					1.69087	0	0	0	0	1.45937	2.9911	2.76988	1.81229	1.71315	0.338173	2.14916
gene438	CP007536.1	346504	347031	+	528	0	0	0	0	0	128	96	196	75	53		0	0	0	0	0	0.242424	0.181818	0.371212	0.142045	0.100379		0	0	0	0	0	9.22669	7.76114	12.9639	9.80308	5.42733	0	9.03642			1	1	1	1	1	10.2267	8.76114	13.9639	10.8031	6.42733					0	0	0	0	0	3.35427	3.13112	3.80363	3.43337	2.68422	0	3.28132
gene439	CP007536.1	347154	347615	+	462	355	311	0	0	56	30	62	76	58	32		0.768398	0.67316	0	0	0.121212	0.0649351	0.134199	0.164502	0.125541	0.0692641		31.9236	29.5002	0	0	5.28598	2.47143	5.72846	5.74493	8.66405	3.745	13.342	5.27078			32.9236	30.5002	1	1	6.28598	3.47143	6.72846	6.74493	9.66405	4.745					5.04105	4.93075	0	0	2.65214	1.79553	2.75028	2.7538	3.27263	2.24641	2.52479	2.56373
gene440	CP007536.1	347981	348412	-	432	0	0	38	0	0	1924	2380	2714	1396	1063		0	0	0.087963	0	0	4.4537	5.50926	6.28241	3.23148	2.46065		0	0	3.46428	0	0	169.508	235.17	219.401	223.016	133.044	0.692856	196.028			1	1	4.46428	1	1	170.508	236.17	220.401	224.016	134.044					0	0	2.15843	0	0	7.4137	7.88368	7.78399	7.80746	7.06656	0.431686	7.59108
gene441	CP007536.1	348475	349317	-	843	76	0	110	0	0	1193	721	698	296	669		0.0901542	0	0.130486	0	0	1.41518	0.855279	0.827995	0.351127	0.793594		3.74552	0	5.139	0	0	53.862	36.5086	28.9162	24.2326	42.9084	1.7769	37.2856			4.74552	1	6.139	1	1	54.862	37.5086	29.9162	25.2326	43.9084					2.24656	0	2.618	0	0	5.77774	5.22915	4.90285	4.65721	5.45643	0.972914	5.20468
gene442	CP007536.1	349357	349551	+	195	0	0	0	0	0	44	14	20	29	30		0	0	0	0	0	0.225641	0.0717949	0.102564	0.148718	0.153846		0	0	0	0	0	8.58792	3.06465	3.58186	10.2636	8.31823	0	6.76325			1	1	1	1	1	9.58792	4.06465	4.58186	11.2636	9.31823					0	0	0	0	0	3.26122	2.02313	2.19593	3.49359	3.22006	0	2.83879
gene443	CP007536.1	349559	350149	+	591	124	150	134	0	0	2979	2249	2634	1609	2356		0.209814	0.253807	0.226734	0	0	5.04061	3.80541	4.45685	2.7225	3.98646		8.71685	11.1227	8.92957	0	0	191.846	162.439	155.647	187.89	215.542	5.75383	182.673			9.71685	12.1227	9.92957	1	1	192.846	163.439	156.647	188.89	216.542					3.28049	3.59964	3.31173	0	0	7.59131	7.35261	7.29138	7.5614	7.7585	2.03837	7.51104
gene444	CP007536.1	350190	350468	+	279	4	0	20	48	32	801	589	670	397	556		0.0143369	0	0.0716846	0.172043	0.114695	2.87097	2.11111	2.40143	1.42294	1.99283		0.595637	0	2.82318	7.65339	5.00179	109.269	90.1154	83.8656	98.2022	107.749	3.2148	97.8404			1.59564	1	3.82318	8.65339	6.00179	110.269	91.1154	84.8656	99.2022	108.749					0.674132	0	1.93477	3.11327	2.58539	6.78489	6.50962	6.40711	6.6323	6.76486	1.66151	6.61976
gene445	CP007536.1	350522	350920	+	399	30	0	13	0	0	641	711	642	263	256		0.075188	0	0.0325815	0	0	1.60652	1.78195	1.60902	0.659148	0.641604		3.12373	0	1.28317	0	0	61.1442	76.065	56.1921	45.4902	34.6906	0.88138	54.7164			4.12373	1	2.28317	1	1	62.1442	77.065	57.1921	46.4902	35.6906					2.04395	0	1.19104	0	0	5.95755	6.268	5.83774	5.53885	5.15747	0.646998	5.75192
gene446	CP007536.1	350917	351399	+	483	58	20	0	0	0	1431	1171	1121	650	1165		0.120083	0.0414079	0	0	0	2.96273	2.42443	2.32091	1.34576	2.41201		4.98892	1.81464	0	0	0	112.762	103.49	81.0535	92.8755	130.414	1.36071	104.119			5.98892	2.81464	1	1	1	113.762	104.49	82.0535	93.8755	131.414					2.5823	1.49295	0	0	0	6.82987	6.70722	6.35849	6.55268	7.03797	0.815049	6.69725
gene447	CP007536.1	351388	351717	-	330	94	54	0	0	0	616	408	555	309	284		0.284848	0.163636	0	0	0	1.86667	1.23636	1.68182	0.936364	0.860606		11.8342	7.17112	0	0	0	71.0455	52.7757	58.7344	64.6219	46.5317	3.80107	58.7418			12.8342	8.17112	1	1	1	72.0455	53.7757	59.7344	65.6219	47.5317					3.68192	3.03053	0	0	0	6.17084	5.74888	5.90049	6.0361	5.57082	1.34249	5.88543
gene448	CP007536.1	351827	352837	+	1011	3333	5760	3876	2927	1664	32046	22997	36677	21995	28451		3.29674	5.69733	3.83383	2.89515	1.6459	31.6973	22.7468	36.2779	21.7557	28.1414		136.965	249.677	150.989	128.792	71.7764	1206.4	970.975	1266.94	1501.44	1521.57	147.64	1293.46			137.965	250.677	151.989	129.792	72.7764	1207.4	971.975	1267.94	1502.44	1522.57					7.10816	7.96969	7.24783	7.02006	6.1854	10.2377	9.92478	10.3083	10.5531	10.5723	7.10623	10.3192
gene449	CP007536.1	353122	354300	-	1179	3321	3636	2130	588	1738	12255	11675	13945	6389	9012		2.81679	3.08397	1.80662	0.498728	1.47413	10.3944	9.90246	11.8278	5.419	7.64377		117.026	135.15	71.1507	22.1861	64.2859	395.612	422.699	413.064	373.985	413.287	81.9597	403.729			118.026	136.15	72.1507	23.1861	65.2859	396.612	423.699	414.064	374.985	414.287					6.88296	7.08906	6.17294	4.53519	6.0287	8.63158	8.7269	8.69371	8.55069	8.69449	6.14177	8.65947
gene450	CP007536.1	354333	354986	-	654	0	0	0	0	194	459	350	485	192	327		0	0	0	0	0.296636	0.701835	0.535168	0.74159	0.293578	0.5		0	0	0	0	12.9361	26.7119	22.8443	25.8987	20.2609	27.0342	2.58722	24.55			1	1	1	1	13.9361	27.7119	23.8443	26.8987	21.2609	28.0342					0	0	0	0	3.80076	4.79243	4.57557	4.74946	4.41013	4.80912	0.760151	4.66734
gene451	CP007536.1	355082	355333	+	252	0	0	85	0	132	7177	7122	5632	2081	4316		0	0	0.337302	0	0.52381	28.4802	28.2619	22.3492	8.25794	17.127		0	0	13.2841	0	22.843	1083.96	1206.39	780.504	569.91	926.03	7.22542	913.359			1	1	14.2841	1	23.843	1084.96	1207.39	781.504	570.91	927.03					0	0	3.83634	0	4.57549	10.0834	10.2377	9.61011	9.15712	9.85647	1.68237	9.78896
gene452	CP007536.1	355346	356488	+	1143	536	264	472	875	505	34200	18391	19210	11338	21411		0.468941	0.230971	0.412948	0.765529	0.44182	29.9213	16.0901	16.8066	9.91951	18.7323		19.4825	10.122	16.2633	34.0548	19.2675	1138.81	686.827	586.941	684.582	1012.83	19.838	821.996			20.4825	11.122	17.2633	35.0548	20.2675	1139.81	687.827	587.941	685.582	1013.83					4.35632	3.47534	4.10964	5.13154	4.34109	10.1546	9.4259	9.19953	9.42118	9.98559	4.28279	9.63736
gene453	CP007536.1	356528	357325	+	798	100	0	28	102	42	2557	2853	2219	954	1469		0.125313	0	0.0350877	0.12782	0.0526316	3.20426	3.57519	2.7807	1.19549	1.84085		5.20622	0	1.38187	5.6861	2.29523	121.954	152.611	97.1108	82.505	99.5321	2.91388	110.743			6.20622	1	2.38187	6.6861	3.29523	122.954	153.611	98.1108	83.505	100.532					2.63372	0	1.2521	2.74116	1.72038	6.94198	7.26314	6.61634	6.38379	6.65151	1.66947	6.77135
gene454	CP007536.1	357406	358509	+	1104	8	253	82	224	272	2701	2584	2510	1199	2101		0.00724638	0.229167	0.0742754	0.202899	0.246377	2.44656	2.34058	2.27355	1.08605	1.90308		0.301055	10.0429	2.92522	9.02601	10.7443	93.1162	99.9106	79.3995	74.9523	102.897	6.6079	90.0551			1.30106	11.0429	3.92522	10.026	11.7443	94.1162	100.911	80.3995	75.9523	103.897					0.379682	3.46505	1.97277	3.32568	3.55389	6.55637	6.65693	6.32911	6.24702	6.69901	2.53941	6.49769
gene455	CP007536.1	358491	358934	-	444	220	72	42	222	383	1115	884	875	454	557		0.495495	0.162162	0.0945946	0.5	0.862613	2.51126	1.99099	1.97072	1.02252	1.2545		20.5857	7.10652	3.72546	22.2427	37.618	95.5788	84.9879	68.8237	70.568	67.8292	18.2557	77.5575			21.5857	8.10652	4.72546	23.2427	38.618	96.5788	85.9879	69.8237	71.568	68.8292					4.432	3.01908	2.24045	4.5387	5.2712	6.59364	6.42606	6.12565	6.16124	6.10495	3.90029	6.28231
gene456	CP007536.1	358981	360441	-	1461	358	191	334	266	608	2498	2097	2689	1542	2487		0.245038	0.130732	0.228611	0.182067	0.416153	1.70979	1.43532	1.84052	1.05544	1.70226		10.1802	5.72915	9.00346	8.09932	18.1482	65.0747	61.2684	64.2767	72.8399	92.0386	10.2321	71.0996			11.1802	6.72915	10.0035	9.09932	19.1482	66.0747	62.2684	65.2767	73.8399	93.0386					3.48288	2.75042	3.32243	3.18576	4.25914	6.04603	5.96043	6.0285	6.20633	6.53976	3.40013	6.15621
gene457	CP007536.1	360551	361621	+	1071	134	98	0	0	0	1192	1024	1102	531	777		0.125117	0.0915033	0	0	0	1.11298	0.956116	1.02894	0.495798	0.72549		5.19806	4.01	0	0	0	42.3601	40.813	35.934	34.2169	39.2262	1.84161	38.51			6.19806	5.01	1	1	1	43.3601	41.813	36.934	35.2169	40.2262					2.63182	2.32481	0	0	0	5.4383	5.38588	5.20688	5.13819	5.33006	0.991325	5.29986
gene458	CP007536.1	361657	363102	+	1446	680	468	226	316	210	7841	3297	3905	2365	4294		0.470263	0.323651	0.156293	0.218534	0.145228	5.42254	2.28008	2.70055	1.63555	2.96957		19.5374	14.1835	6.15536	9.72156	6.33331	206.383	97.3282	94.3118	112.875	160.56	11.1862	134.292			20.5374	15.1835	7.15536	10.7216	7.33331	207.383	98.3282	95.3118	113.875	161.56					4.36018	3.92444	2.83902	3.42244	2.87446	7.69615	6.61953	6.57458	6.83131	7.33593	3.48411	7.0115
gene459	CP007536.1	363087	364481	-	1395	692	578	265	17	64	1246	1238	1299	573	676		0.496057	0.414337	0.189964	0.0121864	0.0458781	0.89319	0.887455	0.931183	0.410753	0.484588		20.609	18.1577	7.48144	0.542115	2.00072	33.9949	37.8821	32.5198	28.3475	26.2009	9.7582	31.7891			21.609	19.1577	8.48144	1.54212	3.00072	34.9949	38.8821	33.5198	29.3475	27.2009					4.43356	4.25985	3.08431	0.624911	1.58531	5.12907	5.28104	5.06694	4.87517	4.76558	2.79759	5.02356
gene460	CP007536.1	364513	365376	-	864	35	52	22	0	0	483	384	592	316	309		0.0405093	0.0601852	0.025463	0	0	0.559028	0.444444	0.685185	0.365741	0.357639		1.68298	2.63753	1.00282	0	0	21.2767	18.9717	23.9288	25.2411	19.337	1.06467	21.751			2.68298	3.63753	2.00282	1	1	22.2767	19.9717	24.9288	26.2411	20.337					1.42384	1.86296	1.00203	0	0	4.47746	4.31988	4.63974	4.71376	4.34603	0.857766	4.49938
gene461	CP007536.1	365501	366037	+	537	6	0	0	0	0	1103	684	477	180	303		0.0111732	0	0	0	0	2.054	1.27374	0.888268	0.335196	0.564246		0.464197	0	0	0	0	78.1756	54.3713	31.0211	23.1331	30.5079	0.0928394	43.4418			1.4642	1	1	1	1	79.1756	55.3713	32.0211	24.1331	31.5079					0.55011	0	0	0	0	6.30698	5.79107	5.00095	4.59294	4.97764	0.110022	5.33392
gene462	CP007536.1	366116	366925	+	810	34	138	31	0	0	7551	7120	6596	2096	3407		0.0419753	0.17037	0.0382716	0	0	9.32222	8.79012	8.14321	2.58765	4.20617		1.74389	7.46623	1.50727	0	0	354.805	375.217	284.386	178.583	227.421	2.14348	284.083			2.74389	8.46623	2.50727	1	1	355.805	376.217	285.386	179.583	228.421					1.45622	3.08172	1.32612	0	0	8.47494	8.55542	8.15677	7.48851	7.83555	1.17281	8.10224
gene463	CP007536.1	366934	367113	+	180	94	0	39	0	0	1437	983	703	407	852		0.522222	0	0.216667	0	0	7.98333	5.46111	3.90556	2.26111	4.73333		21.6961	0	8.53307	0	0	303.846	233.114	136.394	156.048	255.924	6.04583	217.065			22.6961	1	9.53307	1	1	304.846	234.114	137.394	157.048	256.924					4.50437	0	3.25294	0	0	8.25194	7.87107	7.10218	7.29506	8.0052	1.55146	7.70509
gene464	CP007536.1	367170	368171	+	1002	260	119	214	82	310	2953	2382	2738	1177	1909		0.259481	0.118762	0.213573	0.0818363	0.309381	2.94711	2.37725	2.73253	1.17465	1.90519		10.7803	5.20459	8.41123	3.64052	13.4919	112.167	101.476	95.4287	81.0669	103.011	8.30571	98.6298			11.7803	6.20459	9.41123	4.64052	14.4919	113.167	102.476	96.4287	82.0669	104.011					3.55831	2.63334	3.23438	2.21429	3.85718	6.82231	6.67914	6.59139	6.35873	6.70059	3.0995	6.63043
gene465	CP007536.1	368200	368676	+	477	76	50	7	0	74	1299	867	967	505	713		0.159329	0.104822	0.0146751	0	0.155136	2.72327	1.81761	2.02725	1.0587	1.49476		6.61943	4.59366	0.577954	0	6.76539	103.648	77.587	70.798	73.0648	80.8194	3.71129	81.1834			7.61943	5.59366	1.57795	1	7.76539	104.648	78.587	71.798	74.0648	81.8194					2.92968	2.48379	0.658055	0	2.95706	6.7094	6.29622	6.16587	6.21072	6.35437	1.80572	6.34732
gene466	CP007536.1	368677	368898	-	222	32	88	46	0	62	757	769	719	321	471		0.144144	0.396396	0.207207	0	0.279279	3.40991	3.46396	3.23874	1.44595	2.12162		5.98856	17.3715	8.16053	0	12.1792	129.782	147.864	113.107	99.79	114.713	8.73995	121.051			6.98856	18.3715	9.16053	1	13.1792	130.782	148.864	114.107	100.79	115.713					2.805	4.1994	3.19543	0	3.72019	7.03101	7.21785	6.83424	6.65521	6.85441	2.784	6.91854
gene467	CP007536.1	368940	369821	-	882	10	58	222	0	0	5932	3798	4617	2417	3630		0.0113379	0.0657596	0.251701	0	0	6.72562	4.30612	5.23469	2.74036	4.11565		0.471039	2.88182	9.91283	0	0	255.978	183.812	182.812	189.122	222.527	2.65314	206.85			1.47104	3.88182	10.9128	1	1	256.978	184.812	183.812	190.122	223.527					0.556836	1.95673	3.44795	0	0	8.0055	7.52992	7.52209	7.57078	7.8043	1.1923	7.68652
gene468	CP007536.1	369842	370252	-	411	14	0	60	0	0	1343	1538	1926	701	1091		0.0340633	0	0.145985	0	0	3.26764	3.74209	4.68613	1.7056	2.6545		1.41518	0	5.7494	0	0	124.367	159.736	163.654	117.709	143.525	1.43292	141.798			2.41518	1	6.7494	1	1	125.367	160.736	164.654	118.709	144.525					1.27213	0	2.75476	0	0	6.97001	7.32855	7.3633	6.89129	7.17517	0.805378	7.14566
gene469	CP007536.1	370255	370425	-	171	18	0	57	0	0	1121	1925	1405	373	609		0.105263	0	0.333333	0	0	6.55556	11.2573	8.21637	2.18129	3.5614		4.37323	0	13.1278	0	0	249.505	480.532	286.941	150.539	192.56	3.50021	272.015			5.37323	1	14.1278	1	1	250.505	481.532	287.941	151.539	193.56					2.42579	0	3.82047	0	0	7.9687	8.91149	8.16963	7.24354	7.59663	1.24925	7.978
gene470	CP007536.1	371001	371498	+	498	22	106	18	0	176	1304	1193	1486	598	346		0.0441767	0.212851	0.0361446	0	0.353414	2.61847	2.39558	2.98394	1.2008	0.694779		1.83535	9.3279	1.4235	0	15.4121	99.6594	102.258	104.208	82.8718	37.5657	5.59978	85.3127			2.83535	10.3279	2.4235	1	16.4121	100.659	103.258	105.208	83.8718	38.5657					1.50353	3.36847	1.27709	0	4.03669	6.65334	6.69012	6.71711	6.39011	5.26924	2.03716	6.34398
gene471	CP007536.1	371898	372524	+	627	16	44	232	0	0	1447	1212	1289	1102	1369		0.0255183	0.0701754	0.370016	0	0	2.30781	1.93301	2.05582	1.75758	2.18341		1.06018	3.07533	14.5725	0	0	87.8357	82.5131	71.7957	121.297	118.054	3.7416	96.299			2.06018	4.07533	15.5725	1	1	88.8357	83.5131	72.7957	122.297	119.054					1.04277	2.02692	3.96093	0	0	6.47307	6.38393	6.18578	6.93424	6.89547	1.40612	6.5745
gene472	CP007536.1	372555	373745	+	1191	414	160	720	334	363	8320	3760	4614	2554	5527		0.347607	0.134341	0.604534	0.280437	0.304786	6.98573	3.15701	3.87406	2.14442	4.64064		14.4416	5.88729	23.8086	12.4753	13.2915	265.877	134.761	135.294	147.994	250.912	13.9809	186.968			15.4416	6.88729	24.8086	13.4753	14.2915	266.877	135.761	136.294	148.994	251.912					3.94875	2.78394	4.63277	3.75225	3.83709	8.06003	7.08492	7.09058	7.21911	7.97678	3.79096	7.48629
gene473	CP007536.1	373698	374729	-	1032	118	514	98	86	298	2622	1692	1976	908	1431		0.114341	0.498062	0.0949612	0.0833333	0.28876	2.5407	1.63953	1.91473	0.879845	1.38663		4.75037	21.8268	3.7399	3.70711	12.5926	96.6992	69.9856	66.8683	60.7213	74.9729	9.32337	73.8495			5.75037	22.8268	4.7399	4.70711	13.5926	97.6992	70.9856	67.8683	61.7213	75.9729					2.52366	4.51266	2.24486	2.23484	3.76475	6.61027	6.14945	6.08467	5.9477	6.24741	3.05615	6.2079
gene474	CP007536.1	374814	375062	-	249	2614	2380	1938	1250	1520	20951	25258	26754	12063	13072		10.498	9.55823	7.78313	5.02008	6.10442	84.1406	101.438	107.446	48.4458	52.498		436.146	418.875	306.526	223.32	266.21	3202.4	4330	3752.34	3343.42	2838.49	330.215	3493.33			437.146	419.875	307.526	224.32	267.21	3203.4	4331	3753.34	3344.42	2839.49					8.77197	8.71382	8.26457	7.80941	8.06183	11.6454	12.0805	11.874	11.7075	11.4714	8.32432	11.7558
gene475	CP007536.1	375213	375584	-	372	32552	24923	29390	18817	25877	89636	82778	102740	54170	61107		87.5054	66.9973	79.0054	50.5833	69.5618	240.957	222.522	276.183	145.618	164.266		3635.47	2936.06	3111.5	2250.22	3033.55	9170.85	9498.61	9645.17	10049.6	8881.62	2993.36	9449.18			3636.47	2937.06	3112.5	2251.22	3034.55	9171.85	9499.61	9646.17	10050.6	8882.62					11.8283	11.5202	11.6039	11.1365	11.5673	13.163	13.2137	13.2357	13.295	13.1168	11.5312	13.2048
gene476	CP007536.1	375514	375870	+	357	0	0	0	0	0	0	0	0	0	0		0	0	0	0	0	0	0	0	0	0		0	0	0	0	0	0	0	0	0	0	0	0			1	1	1	1	1	1	1	1	1	1					0	0	0	0	0	0	0	0	0	0	0	0
gene477	CP007536.1	375728	376177	+	450	1189	986	1026	970	885	13783	7349	7040	4589	8626		2.64222	2.19111	2.28	2.15556	1.96667	30.6289	16.3311	15.6444	10.1978	19.1689		109.773	96.0222	89.7942	95.8906	85.7651	1165.74	697.114	546.353	703.786	1036.43	95.449	829.885			110.773	97.0222	90.7942	96.8906	86.7651	1166.74	698.114	547.353	704.786	1037.43					6.79146	6.60024	6.50453	6.59829	6.43904	10.1883	9.44732	9.09633	9.46104	10.0188	6.58671	9.64235
gene478	CP007536.1	376185	377627	+	1443	82	162	0	102	228	6222	4088	3912	2201	3705		0.0568261	0.112266	0	0.0706861	0.158004	4.31185	2.83299	2.71102	1.52529	2.56757		2.36088	4.9199	0	3.14449	6.89046	164.109	120.93	94.6773	105.266	138.825	3.46315	124.761			3.36088	5.9199	1	4.14449	7.89046	165.109	121.93	95.6773	106.266	139.825					1.74884	2.56557	0	2.0512	2.98011	7.36728	6.9299	6.5801	6.73154	7.12747	1.86914	6.94726
gene479	CP007536.1	377599	377886	+	288	12	150	10	0	56	528	623	406	115	345		0.0416667	0.520833	0.0347222	0	0.194444	1.83333	2.16319	1.40972	0.399306	1.19792		1.73107	22.8247	1.36748	0	8.4796	69.7768	92.3387	49.2319	27.5575	64.7695	6.88058	60.7349			2.73107	23.8247	2.36748	1	9.4796	70.7768	93.3387	50.2319	28.5575	65.7695					1.44947	4.57439	1.24335	0	3.24483	6.14521	6.5444	5.65053	4.8358	6.03935	2.10241	5.84306
gene480	CP007536.1	377879	379159	+	1281	816	830	701	742	1199	6113	4297	4484	2315	4099		0.637002	0.647931	0.547229	0.579235	0.935988	4.77205	3.35441	3.50039	1.80718	3.19984		26.4647	28.3946	21.5517	25.7675	40.8178	181.625	143.187	122.245	124.72	173.011	28.5993	148.958			27.4647	29.3946	22.5517	26.7675	41.8178	182.625	144.187	123.245	125.72	174.011					4.77951	4.87748	4.49517	4.74241	5.38605	7.51274	7.1718	6.94538	6.97407	7.44303	4.85612	7.2094
gene481	CP007536.1	379203	379907	+	705	15196	14595	20160	11268	19553	41348	23501	25065	14038	26041		21.5546	20.7021	28.5957	15.983	27.7348	58.6496	33.3348	35.5532	19.9121	36.9376		895.5	907.24	1126.2	711.008	1209.49	2232.21	1422.94	1241.63	1374.2	1997.16	969.888	1653.63			896.5	908.24	1127.2	712.008	1210.49	2233.21	1423.94	1242.63	1375.2	1998.16					9.80816	9.82693	10.1385	9.47575	10.2414	11.1249	10.4757	10.2792	10.4254	10.9645	9.89815	10.6539
gene482	CP007536.1	379947	380396	+	450	50	78	0	39	98	2595	1240	2213	948	1599		0.111111	0.173333	0	0.0866667	0.217778	5.76667	2.75556	4.91778	2.10667	3.55333		4.61618	7.59608	0	3.8554	9.49715	219.48	117.624	171.744	145.389	192.123	5.11296	169.272			5.61618	8.59608	1	4.8554	10.4971	220.48	118.624	172.744	146.389	193.123					2.48959	3.10368	0	2.27959	3.39193	7.7845	6.89026	7.43249	7.19366	7.59338	2.25296	7.37886
gene483	CP007536.1	380546	380938	+	393	4	0	0	0	0	514	470	688	284	438		0.0101781	0	0	0	0	1.30789	1.19593	1.75064	0.722646	1.1145		0.422856	0	0	0	0	49.7783	51.0497	61.1377	49.8725	60.2595	0.0845713	54.4195			1.42286	1	1	1	1	50.7783	52.0497	62.1377	50.8725	61.2595					0.50879	0	0	0	0	5.66614	5.70182	5.9574	5.66881	5.93686	0.101758	5.78621
gene484	CP007536.1	380932	381222	+	291	212	174	102	442	92	758	596	590	343	644		0.728522	0.597938	0.350515	1.5189	0.316151	2.60481	2.04811	2.02749	1.17869	2.21306		30.2669	26.2038	13.8045	67.5688	13.7872	99.1394	87.4261	70.8063	81.346	119.657	30.3262	91.6749			31.2669	27.2038	14.8045	68.5688	14.7872	100.139	88.4261	71.8063	82.346	120.657					4.96657	4.76573	3.88796	6.09948	3.88627	6.64587	6.4664	6.16604	6.36363	6.91476	4.7212	6.51134
gene485	CP007536.1	381386	381964	-	579	46	0	20	0	32	352	408	494	274	229		0.0794473	0	0.0345423	0	0.0552677	0.607945	0.704663	0.853195	0.47323	0.395509		3.30069	0	1.36039	0	2.41019	23.1384	30.0794	29.7962	32.6593	21.3846	1.41425	27.4116			4.30069	1	2.36039	1	3.41019	24.1384	31.0794	30.7962	33.6593	22.3846					2.10457	0	1.23903	0	1.76985	4.59326	4.95789	4.94468	5.07293	4.48443	1.02269	4.81064
gene486	CP007536.1	382297	383250	+	954	0	0	0	0	46	1664	1607	1807	829	1137		0	0	0	0	0.048218	1.74423	1.68449	1.89413	0.868973	1.19182		0	0	0	0	2.10276	66.3857	71.9044	66.1489	59.971	64.4401	0.420551	65.77			1	1	1	1	3.10276	67.3857	72.9044	67.1489	60.971	65.4401					0	0	0	0	1.63355	6.07437	6.18793	6.06929	5.93005	6.0321	0.32671	6.05875
gene487	CP007536.1	383349	384395	+	1047	148	44	106	11	245	6767	4870	4965	3089	5100		0.141356	0.0420248	0.101242	0.0105062	0.234002	6.46323	4.65138	4.74212	2.95033	4.87106		5.87274	1.84168	3.98724	0.467372	10.2047	245.991	198.55	165.61	203.613	263.371	4.47474	215.427			6.87274	2.84168	4.98724	1.46737	11.2047	246.991	199.55	166.61	204.613	264.371					2.78088	1.50674	2.31824	0.553235	3.48603	7.94832	7.64061	7.38033	7.67676	8.04642	2.12903	7.73849
gene488	CP007536.1	384392	385252	-	861	0	0	0	0	0	340	280	272	149	167		0	0	0	0	0	0.39489	0.325203	0.315912	0.173055	0.193961		0	0	0	0	0	15.0295	13.8817	11.0326	11.9431	10.4872	0	12.4748			1	1	1	1	1	16.0295	14.8817	12.0326	12.9431	11.4872					0	0	0	0	0	4.00266	3.89547	3.58888	3.69411	3.52195	0	3.74061
gene489	CP007536.1	385362	386015	+	654	24	58	0	0	0	4075	2365	2387	1116	1805		0.0366972	0.088685	0	0	0	6.23089	3.61621	3.64985	1.70642	2.75994		1.52461	3.88649	0	0	0	237.148	154.362	127.464	117.766	149.226	1.08222	157.193			2.52461	4.88649	1	1	1	238.148	155.362	128.464	118.766	150.226					1.33606	2.2888	0	0	0	7.89572	7.27949	7.00522	6.89198	7.23099	0.724972	7.26068
gene490	CP007536.1	386028	386591	+	564	223	218	344	144	171	8761	3623	4455	2805	5090		0.39539	0.386525	0.609929	0.255319	0.303191	15.5337	6.42376	7.89894	4.9734	9.02482		16.4267	16.9389	24.0211	11.358	13.222	591.214	274.206	275.856	343.233	487.959	16.3933	394.493			17.4267	17.9389	25.0211	12.358	14.222	592.214	275.206	276.856	344.233	488.959					4.12323	4.16502	4.64507	3.62737	3.83005	9.20997	8.10437	8.11299	8.42724	8.93357	4.07815	8.55763
gene491	CP007536.1	386588	387268	-	681	618	788	649	294	292	3889	5551	5557	1900	2462		0.907489	1.15712	0.95301	0.431718	0.428781	5.71072	8.15125	8.16006	2.79001	3.61527		37.7022	50.7092	37.5328	19.2051	18.6989	217.351	347.946	284.975	192.549	195.472	32.7696	247.659			38.7022	51.7092	38.5328	20.2051	19.6989	218.351	348.946	285.975	193.549	196.472					5.27434	5.69235	5.26802	4.33665	4.30004	7.7705	8.44686	8.15974	7.59656	7.61818	4.97428	7.91837
gene492	CP007536.1	387375	387593	+	219	0	0	0	94	104	133	363	279	153	155		0	0	0	0.429224	0.474886	0.607306	1.65753	1.27397	0.69863	0.707763		0	0	0	19.0942	20.7095	23.1141	70.7539	44.4911	48.215	38.2677	7.96073	44.9684			1	1	1	20.0942	21.7095	24.1141	71.7539	45.4911	49.215	39.2677					0	0	0	4.3287	4.44025	4.59181	6.16499	5.50751	5.62103	5.29527	1.75379	5.43612
gene493	CP007536.1	387606	388040	-	435	138	260	192	92	419	2157	1634	1672	633	992		0.317241	0.597701	0.441379	0.211494	0.963218	4.95862	3.75632	3.84368	1.45517	2.28046		13.18	26.1934	17.383	9.4084	42.0053	188.726	160.343	134.233	100.427	123.301	21.634	141.406			14.18	27.1934	18.383	10.4084	43.0053	189.726	161.343	135.233	101.427	124.301					3.82579	4.76518	4.2003	3.37968	5.42644	7.56777	7.33399	7.07931	6.66429	6.95769	4.31948	7.12061
gene494	CP007536.1	388074	388295	-	222	0	0	0	0	0	2	0	0	0	0		0	0	0	0	0	0.00900901	0	0	0	0		0	0	0	0	0	0.342884	0	0	0	0	0	0.0685768			1	1	1	1	1	1.34288	1	1	1	1					0	0	0	0	0	0.425334	0	0	0	0	0	0.0850669
gene495	CP007536.1	388307	388741	+	435	26	0	0	0	0	66	96	130	56	49		0.0597701	0	0	0	0	0.151724	0.22069	0.298851	0.128736	0.112644		2.48319	0	0	0	0	5.77464	9.42041	10.4368	8.88452	6.09047	0.496638	8.12137			3.48319	1	1	1	1	6.77464	10.4204	11.4368	9.88452	7.09047					1.80041	0	0	0	0	2.76014	3.38134	3.51561	3.30517	2.82588	0.360082	3.15763
gene496	CP007536.1	388952	389140	+	189	107	152	82	0	15	1988	2353	2823	1039	1179		0.566138	0.804233	0.433862	0	0.0793651	10.5185	12.4497	14.9365	5.49735	6.2381		23.5206	35.2443	17.087	0	3.46106	400.336	531.433	521.63	379.392	337.284	15.8626	434.015			24.5206	36.2443	18.087	1	4.46106	401.336	532.433	522.63	380.392	338.284					4.61592	5.17968	4.17688	0	2.15739	8.64867	9.05645	9.02965	8.57134	8.40209	3.22597	8.74164
gene497	CP007536.1	389321	389608	-	288	24	0	0	0	0	79	76	137	134	88		0.0833333	0	0	0	0	0.274306	0.263889	0.475694	0.465278	0.305556		3.46214	0	0	0	0	10.4401	11.2644	16.6127	32.1105	16.5209	0.692427	17.3897			4.46214	1	1	1	1	11.4401	12.2644	17.6127	33.1105	17.5209					2.15773	0	0	0	0	3.51603	3.61641	4.13855	5.04922	4.13101	0.431547	4.09024
gene498	CP007536.1	389683	391362	+	1680	3944	3215	2502	1967	3139	17049	14616	17662	8632	11638		2.34762	1.91369	1.48929	1.17083	1.86845	10.1482	8.7	10.5131	5.1381	6.92738		97.5334	83.8647	58.6532	52.0849	81.482	386.242	371.37	367.15	354.599	374.553	74.7236	370.783			98.5334	84.8647	59.6532	53.0849	82.482	387.242	372.37	368.15	355.599	375.553					6.62254	6.40709	5.89853	5.73023	6.36601	8.59709	8.54059	8.52415	8.47411	8.55287	6.20488	8.53776
gene499	CP007536.1	391417	392805	+	1389	4	0	168	48	0	5137	4622	4534	2459	3594		0.00287977	0	0.12095	0.0345572	0	3.69834	3.32757	3.26422	1.77034	2.58747		0.119642	0	4.76344	1.53729	0	140.759	142.042	113.997	122.178	139.901	1.28407	131.775			1.11964	1	5.76344	2.53729	1	141.759	143.042	114.997	123.178	140.901					0.163037	0	2.52693	1.34329	0	7.1473	7.16029	6.84545	6.9446	7.13854	0.806651	7.04723
gene500	CP007536.1	393049	394401	-	1353	238	212	152	376	154	9566	7194	6799	3385	5437		0.175905	0.156689	0.112343	0.277901	0.113821	7.07021	5.31707	5.02513	2.50185	4.01848		7.3081	6.86666	4.42445	12.3625	4.96367	269.093	226.966	175.493	172.662	217.273	7.18508	212.297			8.3081	7.86666	5.42445	13.3625	5.96367	270.093	227.966	176.493	173.662	218.273					3.05452	2.97575	2.43948	3.74012	2.5762	8.07731	7.83267	7.46347	7.44014	7.76999	2.95721	7.71672
gene501	CP007536.1	394432	394695	-	264	0	0	0	0	0	182	210	275	124	142		0	0	0	0	0	0.689394	0.795455	1.04167	0.469697	0.537879		0	0	0	0	0	26.2384	33.955	36.3783	32.4155	29.0823	0	31.6139			1	1	1	1	1	27.2384	34.955	37.3783	33.4155	30.0823					0	0	0	0	0	4.76757	5.12743	5.22413	5.06245	4.91084	0	5.01848
gene502	CP007536.1	394762	395223	-	462	0	0	0	0	0	269	262	324	168	282		0	0	0	0	0	0.582251	0.5671	0.701299	0.363636	0.61039		0	0	0	0	0	22.1605	24.2074	24.4915	25.0959	33.0028	0	25.7916			1	1	1	1	1	23.1605	25.2074	25.4915	26.0959	34.0028					0	0	0	0	0	4.5336	4.65577	4.67195	4.70575	5.08758	0	4.73093
gene503	CP007536.1	395392	396042	+	651	26451	20104	24767	20429	20606	49041	49890	59024	39219	51865		40.6313	30.8817	38.0445	31.381	31.6528	75.3318	76.6359	90.6667	60.2442	79.6697		1688.06	1353.35	1498.32	1395.99	1380.36	2867.14	3271.3	3166.36	4157.67	4307.62	1463.22	3554.02			1689.06	1354.35	1499.32	1396.99	1381.36	2868.14	3272.3	3167.36	4158.67	4308.62					10.722	10.4034	10.5501	10.4481	10.4319	11.4859	11.6761	11.6291	12.0219	12.073	10.5111	11.7772
gene504	CP007536.1	396073	396405	-	333	0	0	56	0	0	82	232	149	67	172		0	0	0.168168	0	0	0.246246	0.696697	0.447447	0.201201	0.516517		0	0	6.62304	0	0	9.37216	29.7394	15.6263	13.8856	27.9273	1.32461	19.3101			1	1	7.62304	1	1	10.3722	30.7394	16.6263	14.8856	28.9273					0	0	2.93037	0	0	3.37464	4.94202	4.05539	3.89585	4.85436	0.586073	4.22445
gene505	CP007536.1	396468	397634	-	1167	68	20	0	0	0	1870	1120	1220	706	1125		0.0582691	0.017138	0	0	0	1.6024	0.959726	1.04542	0.60497	0.96401		2.42083	0.751046	0	0	0	60.9875	40.9671	36.5092	41.7512	52.1226	0.634374	46.4675			3.42083	1.75105	1	1	1	61.9875	41.9671	37.5092	42.7512	53.1226					1.77434	0.808217	0	0	0	5.9539	5.39119	5.22917	5.41789	5.73125	0.516512	5.54468
gene506	CP007536.1	397615	398592	-	978	40	16	24	0	0	9889	6803	6392	2697	4917		0.0408998	0.0163599	0.0245399	0	0	10.1115	6.95603	6.53579	2.75767	5.02761		1.69921	0.716949	0.966464	0	0	384.843	296.927	228.25	190.317	271.835	0.676524	274.434			2.69921	1.71695	1.96646	1	1	385.843	297.927	229.25	191.317	272.835					1.43254	0.779847	0.975604	0	0	8.59187	8.21881	7.84078	7.57982	8.09189	0.637598	8.06463
gene507	CP007536.1	398773	399279	-	507	212	20	0	0	0	442	556	476	202	263		0.418146	0.0394477	0	0	0	0.871795	1.09665	0.938856	0.398422	0.518738		17.3721	1.72874	0	0	0	33.1806	46.8117	32.7878	27.4966	28.0474	3.82018	33.6648			18.3721	2.72874	1	1	1	34.1806	47.8117	33.7878	28.4966	29.0474					4.19945	1.44823	0	0	0	5.09511	5.57929	5.07843	4.83272	4.86034	1.12954	5.08918
gene508	CP007536.1	399626	400228	+	603	6	0	18	200	258	820	522	580	434	610		0.00995025	0	0.0298507	0.331675	0.427861	1.35987	0.865672	0.961857	0.719735	1.01161		0.41339	0	1.17562	14.7547	18.6587	51.7567	36.9523	33.5911	49.6715	54.6962	7.00048	45.3335			1.41339	1	2.17562	15.7547	19.6587	52.7567	37.9523	34.5911	50.6715	55.6962					0.499159	0	1.12143	3.97771	4.2971	5.72128	5.24611	5.11233	5.6631	5.79951	1.97908	5.50847
gene509	CP007536.1	400230	401600	-	1371	166	52	0	0	14	2859	1559	1582	910	1616		0.12108	0.0379285	0	0	0.0102115	2.08534	1.13713	1.1539	0.663749	1.1787		5.03033	1.66216	0	0	0.445318	79.3682	48.5397	40.2979	45.8077	63.7306	1.42756	55.5488			6.03033	2.66216	1	1	1.44532	80.3682	49.5397	41.2979	46.8077	64.7306					2.59224	1.4126	0	0	0.531387	6.32855	5.63051	5.368	5.54868	6.01638	0.907244	5.77842
gene510	CP007536.1	401626	402324	+	699	16	0	0	0	0	941	1261	1580	746	1083		0.0228898	0	0	0	0	1.34621	1.80401	2.26037	1.06724	1.54936		0.950973	0	0	0	0	51.2368	77.0062	78.9393	73.6541	83.7714	0.190195	72.9215			1.95097	1	1	1	1	52.2368	78.0062	79.9393	74.6541	84.7714					0.964194	0	0	0	0	5.707	6.28552	6.32083	6.22215	6.4055	0.192839	6.1882
gene511	CP007536.1	402321	402905	-	585	0	34	22	102	0	748	695	564	332	564		0	0.0581197	0.0376068	0.174359	0	1.27863	1.18803	0.964103	0.567521	0.964103		0	2.54701	1.48109	7.75642	0	48.6649	50.7127	33.6695	39.1667	52.1276	2.3569	44.8683			1	3.54701	2.48109	8.75642	1	49.6649	51.7127	34.6695	40.1667	53.1276					0	1.8266	1.31097	3.13034	0	5.63415	5.69245	5.11559	5.32793	5.73139	1.25358	5.5003
gene512	CP007536.1	402920	403342	+	423	2229	2230	952	1322	946	4219	4048	5286	2199	2498		5.2695	5.27187	2.25059	3.1253	2.23641	9.974	9.56974	12.4965	5.19858	5.90544		218.925	231.032	88.636	139.03	97.5283	379.611	408.496	436.415	358.773	319.298	155.03	380.519			219.925	232.032	89.636	140.03	98.5283	380.611	409.496	437.415	359.773	320.298					7.78087	7.85818	6.48601	7.12959	6.62247	8.57217	8.67771	8.77286	8.49094	8.32327	7.17542	8.56739
gene513	CP007536.1	403470	404195	+	726	274	274	110	0	12	2774	2180	2448	1440	1556		0.37741	0.37741	0.151515	0	0.0165289	3.82094	3.00275	3.3719	1.98347	2.14325		15.6798	16.5395	5.96718	0	0.720816	145.425	128.176	117.757	136.887	115.882	7.78144	128.826			16.6798	17.5395	6.96718	1	1.72082	146.425	129.176	118.757	137.887	116.882					4.06003	4.13253	2.80058	0	0.783093	7.19402	7.0132	6.89187	7.10734	6.86891	2.35525	7.01507
gene514	CP007536.1	404192	405166	+	975	22	0	0	0	0	2208	1459	1666	928	1224		0.0225641	0	0	0	0	2.26462	1.49641	1.70872	0.951795	1.25538		0.93744	0	0	0	0	86.1915	63.8761	59.6738	65.6868	67.8768	0.187488	68.661			1.93744	1	1	1	1	87.1915	64.8761	60.6738	66.6868	68.8768					0.954152	0	0	0	0	6.44612	6.01962	5.923	6.05933	6.10595	0.19083	6.1108
gene515	CP007536.1	405168	406265	+	1098	134	0	0	0	182	4282	2229	2594	1380	2040		0.12204	0	0	0	0.165756	3.89982	2.03005	2.36248	1.25683	1.85792		5.07023	0	0	0	7.22851	148.427	86.6554	82.5051	86.7385	100.455	2.45975	100.956			6.07023	1	1	1	8.22851	149.427	87.6554	83.5051	87.7385	101.455					2.60175	0	0	0	3.04063	7.2233	6.45377	6.38379	6.45514	6.6647	1.12848	6.63614
gene516	CP007536.1	406300	406605	+	306	0	0	0	0	0	248	147	127	43	74		0	0	0	0	0	0.810458	0.480392	0.415033	0.140523	0.24183		0	0	0	0	0	30.8461	20.5061	14.4942	9.698	13.0754	0	17.724			1	1	1	1	1	31.8461	21.5061	15.4942	10.698	14.0754					0	0	0	0	0	4.99304	4.42668	3.95366	3.41927	3.8151	0	4.12155
gene517	CP007536.1	406644	407006	+	363	0	0	0	0	0	1364	1628	1475	607	845		0	0	0	0	0	3.75758	4.48485	4.06336	1.67218	2.32782		0	0	0	0	0	143.014	191.441	141.905	115.403	125.862	0	143.525			1	1	1	1	1	144.014	192.441	142.905	116.403	126.862					0	0	0	0	0	7.17006	7.58828	7.15892	6.86298	6.98712	0	7.15347
gene518	CP007536.1	407034	407489	-	456	0	0	0	0	0	1122	1036	1052	491	789		0	0	0	0	0	2.46053	2.27193	2.30702	1.07675	1.73026		0	0	0	0	0	93.6479	96.9802	80.5683	74.3107	93.5527	0	87.812			1	1	1	1	1	94.6479	97.9802	81.5683	75.3107	94.5527					0	0	0	0	0	6.5645	6.61442	6.34994	6.23478	6.56305	0	6.46534
gene519	CP007536.1	407562	407671	-	110	0	0	7	0	0	190	138	100	87	123		0	0	0.0636364	0	0	1.72727	1.25455	0.909091	0.790909	1.11818		0	0	2.50622	0	0	65.7402	53.5518	31.7483	54.5835	60.4584	0.501244	53.2164			1	1	3.50622	1	1	66.7402	54.5518	32.7483	55.5835	61.4584					0	0	1.80992	0	0	6.06048	5.76956	5.03335	5.79659	5.94154	0.361983	5.7203
gene520	CP007536.1	407760	408323	-	564	2666	2150	3274	2291	4204	21565	18411	15225	7926	14914		4.72695	3.81206	5.80496	4.06206	7.4539	38.2358	32.6436	26.9947	14.0532	26.4433		196.384	167.058	228.619	180.702	325.06	1455.26	1393.43	942.739	969.862	1429.75	219.565	1238.21			197.384	168.058	229.619	181.702	326.06	1456.26	1394.43	943.739	970.862	1430.75					7.62486	7.39281	7.8431	7.50543	8.34899	10.5081	10.4455	9.88224	9.92312	10.4826	7.74304	10.2483
gene521	CP007536.1	408307	408699	-	393	791	800	513	202	616	8407	6093	5893	3523	5371		2.01272	2.03562	1.30534	0.513995	1.56743	21.3919	15.5038	14.9949	8.96438	13.6667		83.6199	89.2082	51.4089	22.8652	68.3546	814.176	661.8	523.669	618.664	738.936	63.0914	671.449			84.6199	90.2082	52.4089	23.8652	69.3546	815.176	662.8	524.669	619.664	739.936					6.40292	6.49519	5.71174	4.57684	6.11592	9.67097	9.37243	9.03526	9.27534	9.53126	5.86052	9.37705
gene522	CP007536.1	408711	408890	-	180	70	20	272	61	185	2007	1863	1682	888	1301		0.388889	0.111111	1.51111	0.338889	1.02778	11.15	10.35	9.34444	4.93333	7.22778		16.1566	4.86928	59.5127	15.0756	44.8207	424.37	441.803	326.337	340.467	390.795	28.087	384.754			17.1566	5.86928	60.5127	16.0756	45.8207	425.37	442.803	327.337	341.467	391.795					4.1007	2.55318	5.91917	4.0068	5.51793	8.73257	8.79052	8.35463	8.4156	8.61396	4.41955	8.58146
gene523	CP007536.1	408896	409405	-	510	942	1388	1133	1408	1433	11035	10056	8421	3638	7184		1.84706	2.72157	2.22157	2.76078	2.8098	21.6373	19.7176	16.5118	7.13333	14.0863		76.7373	119.269	87.493	122.814	122.534	823.516	841.672	576.642	492.297	761.624	105.769	699.15			77.7373	120.269	88.493	123.814	123.534	824.516	842.672	577.642	493.297	762.624					6.28053	6.91012	6.46749	6.95204	6.94876	9.6874	9.71883	9.17403	8.94631	9.57483	6.71179	9.42028
gene524	CP007536.1	409423	410136	-	714	1074	1860	706	2247	2650	19845	14625	14693	9083	16643		1.5042	2.60504	0.988796	3.14706	3.71148	27.7941	20.4832	20.5784	12.7213	23.3095		62.493	114.162	38.9421	139.998	161.855	1057.85	874.351	718.663	877.943	1260.31	103.49	957.823			63.493	115.162	39.9421	140.998	162.855	1058.85	875.351	719.663	878.943	1261.31					5.98853	6.84752	5.31984	7.13953	7.34745	10.0483	9.77372	9.49118	9.77963	10.3007	6.52857	9.8787
gene525	CP007536.1	410136	410585	-	450	457	198	374	138	1356	8684	7209	7009	3908	7362		1.01556	0.44	0.831111	0.306667	3.01333	19.2978	16.02	15.5756	8.68444	16.36		42.1919	19.2823	32.732	13.6422	131.41	734.475	683.834	543.947	599.345	884.561	47.8516	689.232			43.1919	20.2823	33.732	14.6422	132.41	735.475	684.834	544.947	600.345	885.561					5.43269	4.34215	5.07605	3.87206	7.04886	9.52253	9.41961	9.08997	9.22965	9.79045	5.15436	9.41044
gene526	CP007536.1	410602	411042	-	441	519	555	341	421	1410	9101	5330	6810	3426	6853		1.17687	1.2585	0.773243	0.954649	3.19728	20.6372	12.0862	15.4422	7.76871	15.5397		48.8939	55.152	30.4529	42.4679	139.431	785.453	515.913	539.289	536.147	840.207	63.2796	643.402			49.8939	56.152	31.4529	43.4679	140.431	786.453	516.913	540.289	537.147	841.207					5.64079	5.81127	4.97512	5.44188	7.13372	9.61922	9.01378	9.07759	9.06917	9.71632	5.80056	9.29921
gene527	CP007536.1	411026	411367	-	342	0	0	0	0	82	1301	990	944	420	611		0	0	0	0	0.239766	3.80409	2.89474	2.76023	1.22807	1.78655		0	0	0	0	10.456	144.784	123.565	96.396	84.7536	96.596	2.09121	109.219			1	1	1	1	11.456	145.784	124.565	97.396	85.7536	97.596					0	0	0	0	3.51804	7.18769	6.96076	6.60579	6.42213	6.60875	0.703607	6.75702
gene528	CP007536.1	411383	411700	-	318	98	112	286	480	39	8598	5288	5102	2310	3911		0.308176	0.352201	0.899371	1.50943	0.122642	27.0377	16.6289	16.044	7.26415	12.2987		12.8034	15.4347	35.4203	67.1477	5.34832	1029.06	709.827	560.308	501.326	664.974	27.2309	693.099			13.8034	16.4347	36.4203	68.1477	6.34832	1030.06	710.827	561.308	502.326	665.974					3.78695	4.03867	5.18667	6.09059	2.66637	10.0085	9.47335	9.13265	8.97248	9.37932	4.35385	9.39326
gene529	CP007536.1	411651	411860	-	210	0	0	0	0	0	93	198	148	24	77		0	0	0	0	0	0.442857	0.942857	0.704762	0.114286	0.366667		0	0	0	0	0	16.8552	40.247	24.6125	7.88727	19.8251	0	21.8854			1	1	1	1	1	17.8552	41.247	25.6125	8.88727	20.8251					0	0	0	0	0	4.15827	5.36622	4.67878	3.15174	4.38025	0	4.34705
gene530	CP007536.1	411847	412545	-	699	405	272	569	274	714	10246	8499	8000	2869	5249		0.579399	0.389127	0.81402	0.391989	1.02146	14.6581	12.1588	11.4449	4.10443	7.5093		24.0715	17.0529	32.0589	17.4377	44.5452	557.888	519.013	399.692	283.262	406.016	27.0333	433.175			25.0715	18.0529	33.0589	18.4377	45.5452	558.888	520.013	400.692	284.262	407.016					4.64798	4.17416	5.04697	4.20459	5.50923	9.12642	9.02241	8.64635	8.15108	8.66894	4.71658	8.72304
gene531	CP007536.1	412542	413021	-	480	1076	1122	1172	754	2743	37162	19394	20506	13440	26856		2.24167	2.3375	2.44167	1.57083	5.71458	77.4208	40.4042	42.7208	28	55.95		93.1315	102.437	96.1612	69.8791	249.209	2946.64	1724.7	1491.95	1932.38	3025.13	122.164	2224.16			94.1315	103.437	97.1612	70.8791	250.209	2947.64	1725.7	1492.95	1933.38	3026.13					6.55661	6.69262	6.60231	6.14729	7.96699	11.5253	10.753	10.5439	10.9169	11.5633	6.79316	11.0605
gene532	CP007536.1	413021	413428	-	408	184	549	450	444	488	13160	9191	8530	3636	7464		0.45098	1.34559	1.10294	1.08824	1.19608	32.2549	22.527	20.9069	8.91176	18.2941		18.7363	58.9684	43.4376	48.4105	52.1602	1227.62	961.591	730.133	615.033	989.135	44.3426	904.704			19.7363	59.9684	44.4376	49.4105	53.1602	1228.62	962.591	731.133	616.033	990.135					4.30278	5.90613	5.47371	5.62675	5.73227	10.2628	9.91078	9.51399	9.26686	9.95148	5.40833	9.78119
gene533	CP007536.1	413496	413828	-	333	253	211	150	34	194	3144	1861	2035	927	1908		0.75976	0.633634	0.45045	0.102102	0.582583	9.44144	5.58859	6.11111	2.78378	5.72973		31.5647	27.7681	17.7403	4.54205	25.4061	359.342	238.556	213.419	192.119	309.798	21.4042	262.647			32.5647	28.7681	18.7403	5.54205	26.4061	360.342	239.556	214.419	193.119	310.798					5.02524	4.8464	4.22807	2.47042	4.7228	8.49322	7.90422	7.74429	7.59335	8.27983	4.25858	8.00298
gene534	CP007536.1	413830	414651	-	822	2076	2203	1557	1395	4791	27028	14518	16288	8315	13820		2.52555	2.68005	1.89416	1.69708	5.82847	32.8808	17.6618	19.8151	10.1156	16.8127		104.926	117.449	74.5985	75.4952	254.176	1251.45	753.916	692.005	698.113	909.035	125.329	860.903			105.926	118.449	75.5985	76.4952	255.176	1252.45	754.916	693.005	699.113	910.035					6.72691	6.88812	6.24029	6.2573	7.99535	10.2905	9.56017	9.43672	9.44938	9.82978	6.82159	9.71332
gene535	CP007536.1	414641	415639	-	999	406	266	174	246	1476	31292	17905	18232	9602	17489		0.406406	0.266266	0.174174	0.246246	1.47748	31.3233	17.9229	18.2503	9.61161	17.5065		16.8844	11.6687	6.85957	10.9544	64.4318	1192.17	765.062	637.356	663.332	946.55	22.1598	840.894			17.8844	12.6687	7.85957	11.9544	65.4318	1193.17	766.062	638.356	664.332	947.55					4.16063	3.6632	2.97445	3.57946	6.03192	10.2206	9.58132	9.31822	9.37576	9.88806	4.08193	9.67679
gene536	CP007536.1	415692	416531	-	840	302	100	315	32	83	3021	3330	3098	1934	3037		0.359524	0.119048	0.375	0.0380952	0.0988095	3.59643	3.96429	3.6881	2.30238	3.61548		14.9367	5.21709	14.7688	1.69468	4.30902	136.88	169.22	128.8	158.896	195.483	8.18524	157.856			15.9367	6.21709	15.7688	2.69468	5.30902	137.88	170.22	129.8	159.896	196.483					3.99428	2.63624	3.979	1.43011	2.40845	7.10727	7.41126	7.02014	7.32099	7.61826	2.88961	7.29559
gene537	CP007536.1	416545	417204	-	660	328	411	32	12	106	4099	4209	4214	1905	2769		0.49697	0.622727	0.0484848	0.0181818	0.160606	6.21061	6.37727	6.38485	2.88636	4.19545		20.6469	27.2901	1.9095	0.808825	7.00393	236.376	272.222	222.979	199.198	226.842	11.5319	231.523			21.6469	28.2901	2.9095	1.80882	8.00393	237.376	273.222	223.979	200.198	227.842					4.43609	4.82223	1.54077	0.855052	3.00071	7.89103	8.09393	7.80722	7.64529	7.83189	2.93097	7.85387
gene538	CP007536.1	417253	417990	-	738	1680	1808	807	1245	391	26843	20241	20608	11033	16075		2.27642	2.44986	1.0935	1.68699	0.52981	36.3726	27.4268	27.9241	14.9499	21.7818		94.5755	107.362	43.0656	75.0464	23.1047	1384.35	1170.75	975.198	1031.74	1177.71	68.6308	1147.95			95.5755	108.362	44.0656	76.0464	24.1047	1385.35	1171.75	976.198	1032.74	1178.71					6.57857	6.75971	5.46158	6.24881	4.59124	10.436	10.1944	9.93103	10.0123	10.203	5.92798	10.1554
gene539	CP007536.1	418141	418359	-	219	1195	712	626	856	1046	1542	1581	2061	1287	1203		5.45662	3.25114	2.85845	3.90868	4.77626	7.0411	7.21918	9.41096	5.87671	5.49315		226.699	142.476	112.575	173.879	208.289	267.985	308.16	328.66	405.573	297.006	172.784	321.477			227.699	143.476	113.575	174.879	209.289	268.985	309.16	329.66	406.573	298.006					7.83098	7.16467	6.82751	7.45021	7.70936	8.07138	8.27221	8.36484	8.66737	8.2192	7.39655	8.319
gene540	CP007536.1	418465	418881	+	417	34	0	0	0	0	597	256	304	186	314		0.0815348	0	0	0	0	1.43165	0.613909	0.729017	0.446043	0.752998		3.38742	0	0	0	0	54.4889	26.2055	25.4595	30.7831	40.7134	0.677483	35.5301			4.38742	1	1	1	1	55.4889	27.2055	26.4595	31.7831	41.7134					2.13337	0	0	0	0	5.79413	4.76582	4.72572	4.99019	5.38244	0.426674	5.13166
gene541	CP007536.1	419230	419775	-	546	62	0	0	56	0	175	357	422	153	155		0.113553	0	0	0.102564	0	0.320513	0.653846	0.772894	0.28022	0.283883		4.71764	0	0	4.5626	0	12.1987	27.9102	26.9919	19.339	15.3491	1.85605	20.3578			5.71764	1	1	5.5626	1	13.1987	28.9102	27.9919	20.339	16.3491					2.51542	0	0	2.47576	0	3.72233	4.85351	4.80694	4.34618	4.03114	0.998236	4.35202
gene542	CP007536.1	420047	420886	-	840	112	76	144	0	0	2312	1876	2014	907	1366		0.133333	0.0904762	0.171429	0	0	2.75238	2.23333	2.39762	1.07976	1.62619		5.53942	3.96499	6.75144	0	0	104.756	95.3326	83.7324	74.5183	87.9257	3.25117	89.253			6.53942	4.96499	7.75144	1	1	105.756	96.3326	84.7324	75.5183	88.9257					2.70916	2.31179	2.95446	0	0	6.72459	6.58995	6.40484	6.23875	6.47453	1.59508	6.48653
gene543	CP007536.1	421080	422162	+	1083	457	406	517	1315	520	6397	3844	3789	1951	3575		0.421976	0.374885	0.477378	1.21422	0.480148	5.90674	3.5494	3.49861	1.80148	3.30102		17.5313	16.4288	18.8008	54.015	20.9389	224.811	151.511	122.183	124.327	178.481	25.5429	160.262			18.5313	17.4288	19.8008	55.015	21.9389	225.811	152.511	123.183	125.327	179.481					4.21189	4.1234	4.30748	5.78175	4.45542	7.81897	7.25277	6.94465	6.96955	7.48769	4.57599	7.29473
gene544	CP007536.1	422168	422686	+	519	405	849	326	202	779	2172	1623	1724	789	1336		0.780347	1.63584	0.628131	0.38921	1.50096	4.18497	3.12717	3.32177	1.52023	2.57418		32.42	71.6882	24.7379	17.3141	65.456	159.28	133.487	116.007	104.917	139.182	42.3233	130.575			33.42	72.6882	25.7379	18.3141	66.456	160.28	134.487	117.007	105.917	140.182					5.06264	6.18365	4.68583	4.19489	6.05433	7.32445	7.07132	6.87045	6.72679	7.13116	5.23627	7.02483
gene545	CP007536.1	422748	423035	+	288	698	316	594	320	426	6560	5549	6993	3597	4511		2.42361	1.09722	2.0625	1.11111	1.47917	22.7778	19.2674	24.2812	12.4896	15.6632		100.69	48.0841	81.2283	49.4282	64.5055	866.924	822.451	847.977	861.952	846.885	68.7873	849.238			101.69	49.0841	82.2283	50.4282	65.5055	867.924	823.451	848.977	862.952	847.885					6.66804	5.61719	6.36156	5.65616	6.03354	9.76143	9.68554	9.72958	9.75314	9.72773	6.0673	9.73148
gene546	CP007536.1	423051	423440	+	390	154	34	150	74	154	1486	1766	1996	1027	864		0.394872	0.0871795	0.384615	0.189744	0.394872	3.81026	4.52821	5.11795	2.63333	2.21538		16.4052	3.82051	15.1475	8.44081	17.2201	145.019	193.292	178.735	181.736	119.783	12.2068	163.713			17.4052	4.82051	16.1475	9.44081	18.2201	146.019	194.292	179.735	182.736	120.783					4.12145	2.26919	4.01324	3.23891	4.18746	7.19001	7.60208	7.48973	7.51362	6.91627	3.56605	7.34234
gene547	CP007536.1	423510	425306	+	1797	1224	959	1400	1126	2920	18910	10445	11172	5267	10243		0.681135	0.533667	0.779076	0.6266	1.62493	10.5231	5.81247	6.21703	2.931	5.70006		28.2982	23.3872	30.6827	27.8745	70.8622	400.51	248.112	217.118	202.279	308.193	36.221	275.243			29.2982	24.3872	31.6827	28.8745	71.8622	401.51	249.112	218.118	203.279	309.193					4.87274	4.60805	4.98562	4.85172	6.16716	8.64929	7.96065	7.76897	7.66732	8.27237	5.09706	8.06372
gene548	CP007536.1	425340	426116	-	777	35	4	0	0	0	1842	819	1556	534	1046		0.045045	0.00514801	0	0	0	2.37066	1.05405	2.00257	0.687259	1.3462		1.87143	0.225604	0	0	0	90.2274	44.9936	69.9362	47.4302	72.7872	0.419406	65.0749			2.87143	1.2256	1	1	1	91.2274	45.9936	70.9362	48.4302	73.7872					1.52177	0.293493	0	0	0	6.5114	5.52336	6.14845	5.59784	6.2053	0.363052	5.99727
gene549	CP007536.1	426165	426617	-	453	276	254	389	801	402	1175	834	1080	528	569		0.609272	0.560706	0.85872	1.76821	0.887417	2.59382	1.84106	2.38411	1.16556	1.25607		25.3126	24.5721	33.8193	78.6595	38.6997	98.721	78.5879	83.2604	80.4397	67.9138	40.2126	81.7846			26.3126	25.5721	34.8193	79.6595	39.6997	99.721	79.5879	84.2604	81.4397	68.9138					4.71768	4.6765	5.12182	6.31577	5.31106	6.63983	6.31448	6.39678	6.34766	6.10672	5.22857	6.36109
gene550	CP007536.1	426709	427722	+	1014	774	726	1316	530	246	7755	4999	5120	2620	4865		0.763314	0.715976	1.29783	0.522682	0.242604	7.64793	4.92998	5.04931	2.58383	4.79783		31.7124	31.3766	51.113	23.2517	10.5798	291.081	210.442	176.338	178.319	259.411	29.6067	223.118			32.7124	32.3766	52.113	24.2517	11.5798	292.081	211.442	177.338	179.319	260.411					5.03176	5.01688	5.70357	4.60001	3.53354	8.19022	7.72412	7.47036	7.48639	8.02465	4.77715	7.77915
gene551	CP007536.1	427848	428003	+	156	0	0	0	0	0	628	423	379	78	110		0	0	0	0	0	4.02564	2.71154	2.42949	0.5	0.705128		0	0	0	0	0	153.216	115.745	84.8453	34.5068	38.1252	0	85.2878			1	1	1	1	1	154.216	116.745	85.8453	35.5068	39.1252					0	0	0	0	0	7.26881	6.86722	6.42367	5.15002	5.29003	0	6.19995
gene552	CP007536.1	428008	428727	-	720	80	50	74	0	314	2517	2296	1944	1100	1588		0.111111	0.0694444	0.102778	0	0.436111	3.49583	3.18889	2.7	1.52778	2.20556		4.61618	3.0433	4.04774	0	19.0185	133.052	136.122	94.2924	105.438	119.251	6.14515	117.631			5.61618	4.0433	5.04774	1	20.0185	134.052	137.122	95.2924	106.438	120.251					2.48959	2.01553	2.33564	0	4.32326	7.06665	7.09931	6.57429	6.73386	6.90991	2.2328	6.8768
gene553	CP007536.1	428895	429320	+	426	138	0	64	0	156	2033	1590	1939	1132	1416		0.323944	0	0.150235	0	0.366197	4.7723	3.73239	4.55164	2.65728	3.32394		13.4584	0	5.91676	0	15.9696	181.634	159.322	158.958	183.388	179.721	7.06897	172.605			14.4584	1	6.91676	1	16.9696	182.634	160.322	159.958	184.388	180.721					3.85384	0	2.7901	0	4.08488	7.51281	7.32483	7.32155	7.5266	7.49762	2.14576	7.43668
gene554	CP007536.1	429441	430121	+	681	32	0	0	0	0	972	965	960	743	766		0.0469897	0	0	0	0	1.42731	1.41703	1.40969	1.09104	1.12482		1.95222	0	0	0	0	54.3237	60.4879	49.2308	75.2968	60.8171	0.390444	60.0313			2.95222	1	1	1	1	55.3237	61.4879	50.2308	76.2968	61.8171					1.5618	0	0	0	0	5.78982	5.94223	5.6505	6.25355	5.94993	0.31236	5.91721
gene555	CP007536.1	430134	430736	-	603	521	207	651	482	60	10663	7640	8717	4885	6600		0.864013	0.343284	1.0796	0.799337	0.0995025	17.6833	12.67	14.4561	8.10116	10.9453		35.896	15.0439	42.5184	35.5588	4.33924	673.026	540.834	504.851	559.091	591.794	26.6713	573.919			36.896	16.0439	43.5184	36.5588	5.33924	674.026	541.834	505.851	560.091	592.794					5.20539	4.00395	5.44355	5.19215	2.41663	9.39666	9.08171	8.98257	9.12952	9.21139	4.45234	9.16037
gene556	CP007536.1	430792	432489	-	1698	593	626	465	294	617	17815	19328	20420	10119	12733		0.349234	0.368669	0.273852	0.173145	0.363369	10.4918	11.3828	12.0259	5.95936	7.49882		14.5092	16.1564	10.7852	7.70241	15.8463	399.317	485.889	419.983	411.277	405.45	12.9999	424.383			15.5092	17.1564	11.7852	8.70241	16.8463	400.317	486.889	420.983	412.277	406.45					3.95505	4.10067	3.55891	3.12142	4.07436	8.645	8.92745	8.71762	8.68747	8.66693	3.76208	8.72889
gene557	CP007536.1	432621	433019	-	399	5017	7230	7266	5713	9301	4172	5718	5397	1404	2522		12.5739	18.1203	18.2105	14.3183	23.3108	10.4561	14.3308	13.5263	3.5188	6.3208		522.392	794.095	717.193	636.954	1016.57	397.962	611.729	472.381	242.845	341.756	737.441	413.335			523.392	795.095	718.193	637.954	1017.57	398.962	612.729	473.381	243.845	342.756					9.03175	9.63498	9.48823	9.31731	9.99091	8.64011	9.25911	8.88686	7.92982	8.42104	9.49264	8.62739
gene558	CP007536.1	433035	433211	-	177	0	64	0	0	0	189	73	96	67	160		0	0.361582	0	0	0	1.0678	0.412429	0.542373	0.378531	0.903955		0	15.8458	0	0	0	40.6404	17.6051	18.9414	26.1238	48.8755	3.16916	30.4372			1	16.8458	1	1	1	41.6404	18.6051	19.9414	27.1238	49.8755					0	4.07432	0	0	0	5.37991	4.21762	4.31769	4.76149	5.64026	0.814863	4.8634
gene559	CP007536.1	433383	434666	-	1284	644	230	95	397	558	14091	9282	10815	5049	8097		0.501558	0.179128	0.0739875	0.30919	0.434579	10.9743	7.22897	8.4229	3.93224	6.30607		20.8375	7.85001	2.91388	13.7544	18.9517	417.683	308.578	294.154	271.378	340.96	12.8615	326.551			21.8375	8.85001	3.91388	14.7544	19.9517	418.683	309.578	295.154	272.378	341.96					4.44874	3.14568	1.9686	3.88308	4.31844	8.70971	8.27416	8.20532	8.08947	8.41768	3.55291	8.33927
gene560	CP007536.1	434764	435318	+	555	501	1071	252	470	438	809	815	1009	339	584		0.902703	1.92973	0.454054	0.846847	0.789189	1.45766	1.46847	1.81802	0.610811	1.05225		37.5034	84.5675	17.8822	37.6723	34.416	55.4786	62.6834	63.4909	42.1543	56.8937	42.4083	56.1402			38.5034	85.5675	18.8822	38.6723	35.416	56.4786	63.6834	64.4909	43.1543	57.8937					5.26691	6.41899	4.23896	5.27323	5.14633	5.81963	5.99285	6.01102	5.43143	5.85533	5.26888	5.82205
gene561	CP007536.1	435331	435495	-	165	24	0	16	0	0	159	267	270	94	87		0.145455	0	0.0969697	0	0	0.963636	1.61818	1.63636	0.569697	0.527273		6.043	0	3.819	0	0	36.6761	69.0741	57.1469	39.3169	28.5088	1.9724	46.1446			7.043	1	4.819	1	1	37.6761	70.0741	58.1469	40.3169	29.5088					2.81619	0	2.26873	0	0	5.23558	6.13081	5.86163	5.33331	4.88308	1.01698	5.48888
gene562	CP007536.1	435566	436396	-	831	64	0	8	0	0	821	800	739	352	353		0.0770156	0	0.00962696	0	0	0.987966	0.962696	0.88929	0.423586	0.424789		3.19966	0	0.379142	0	0	37.6021	41.0939	31.0568	29.2332	22.9677	0.715761	32.3907			4.19966	1	1.37914	1	1	38.6021	42.0939	32.0568	30.2332	23.9677					2.07027	0	0.463771	0	0	5.27061	5.39554	5.00256	4.91806	4.58302	0.506809	5.03396
gene563	CP007536.1	436568	437086	+	519	50	30	207	0	0	1622	1157	1243	370	797		0.0963391	0.0578035	0.398844	0	0	3.12524	2.22929	2.39499	0.712909	1.53565		4.00247	2.53315	15.7078	0	0	118.947	95.1599	83.6406	49.2005	83.03	4.44869	85.9956			5.00247	3.53315	16.7078	1	1	119.947	96.1599	84.6406	50.2005	84.03					2.32264	1.82096	4.06245	0	0	6.90625	6.58736	6.40328	5.64963	6.39283	1.64121	6.38787
gene564	CP007536.1	437281	438420	-	1140	1176	830	696	888	308	4920	4067	4314	2326	3335		1.03158	0.72807	0.610526	0.778947	0.270175	4.31579	3.56754	3.78421	2.04035	2.92544		42.8576	31.9066	24.0446	34.6517	11.7822	164.259	152.285	132.156	140.812	158.174	29.0486	149.537			43.8576	32.9066	25.0446	35.6517	12.7822	165.259	153.285	133.156	141.812	159.174					5.45476	5.0403	4.64643	5.1559	3.67606	7.36859	7.26007	7.05698	7.14784	7.31446	4.79469	7.22959
gene565	CP007536.1	438548	439156	+	609	1736	1003	1660	1100	1036	5581	5201	6586	3003	5802		2.85057	1.64696	2.72578	1.80624	1.70115	9.1642	8.54023	10.8144	4.93103	9.52709		118.429	72.1757	107.351	80.3512	74.186	348.79	364.55	377.674	340.309	515.116	90.4985	389.288			119.429	73.1757	108.351	81.3512	75.186	349.79	365.55	378.674	341.309	516.116					6.90001	6.19329	6.75956	6.34609	6.23239	8.45035	8.51393	8.56481	8.41493	9.01155	6.48627	8.59111
gene566	CP007536.1	439158	440243	+	1086	84	76	114	36	0	2444	2142	3701	1932	2644		0.0773481	0.0699816	0.104972	0.0331492	0	2.25046	1.97238	3.40792	1.77901	2.43462		3.21348	3.06684	4.13417	1.47465	0	85.6527	84.1933	119.015	122.776	131.636	2.37783	108.655			4.21348	4.06684	5.13417	2.47465	1	86.6527	85.1933	120.015	123.776	132.636					2.07501	2.02391	2.36013	1.30723	0	6.43717	6.41267	6.90707	6.95158	7.05133	1.55326	6.75197
gene567	CP007536.1	440254	441273	-	1020	1326	360	1358	930	1891	12796	16119	23596	11121	11674		1.3	0.352941	1.33137	0.911765	1.85392	12.5451	15.8029	23.1333	10.9029	11.4451		54.0093	15.4671	52.434	40.5602	80.8483	477.468	674.568	807.888	752.452	618.819	48.6638	666.239			55.0093	16.4671	53.434	41.5602	81.8483	478.468	675.568	808.888	753.452	619.819					5.7816	4.04152	5.73969	5.37713	6.35488	8.90228	9.39996	9.6598	9.55737	9.2757	5.45896	9.35902
gene568	CP007536.1	441432	441656	-	225	2049	1399	1067	1078	1296	4992	10639	11384	4483	3579		9.10667	6.21778	4.74222	4.79111	5.76	22.1867	47.2844	50.5956	19.9244	15.9067		378.342	272.485	186.765	213.134	251.19	844.427	2018.4	1766.96	1375.06	860.049	260.383	1372.98			379.342	273.485	187.765	214.134	252.19	845.427	2019.4	1767.96	1376.06	861.049					8.56736	8.09532	7.55278	7.74237	7.97837	9.72354	10.9797	10.7879	10.4263	9.74995	7.98724	10.3335
gene569	CP007536.1	442216	443061	+	846	466	574	158	156	1117	4132	4134	4949	2183	2609		0.550827	0.678487	0.186761	0.184397	1.32033	4.88416	4.88652	5.84988	2.58038	3.08392		22.8845	29.7337	7.3553	8.20297	57.5788	185.892	208.587	204.296	178.081	166.743	25.151	188.72			23.8845	30.7337	8.3553	9.20297	58.5788	186.892	209.587	205.296	179.081	167.743					4.578	4.94175	3.06269	3.2021	5.87231	7.54606	7.71141	7.68156	7.48447	7.39011	4.33137	7.56272
gene570	CP007536.1	443113	443685	+	573	76	0	0	0	0	507	621	829	429	582		0.132635	0	0	0	0	0.884817	1.08377	1.44677	0.748691	1.01571		5.51042	0	0	0	0	33.6762	46.2621	50.5258	51.6699	54.9177	1.10208	47.4103			6.51042	1	1	1	1	34.6762	47.2621	51.5258	52.6699	55.9177					2.70275	0	0	0	0	5.11587	5.56261	5.68722	5.71891	5.80523	0.54055	5.57797
gene571	CP007536.1	443745	444071	+	327	0	0	0	0	0	369	188	284	80	92		0	0	0	0	0	1.12844	0.574924	0.868502	0.244648	0.281346		0	0	0	0	0	42.9485	24.5413	30.3308	16.8841	15.2119	0	25.9833			1	1	1	1	1	43.9485	25.5413	31.3308	17.8841	16.2119					0	0	0	0	0	5.45774	4.67476	4.96951	4.1606	4.01898	0	4.65632
gene572	CP007536.1	444058	444894	-	837	40	38	0	0	0	2173	1546	1364	696	1213		0.0477897	0.0454002	0	0	0	2.59618	1.84707	1.62963	0.831541	1.44922		1.98546	1.9896	0	0	0	98.8107	78.8446	56.9118	57.3877	78.3573	0.795011	74.0624			2.98546	2.9896	1	1	1	99.8107	79.8446	57.9118	58.3877	79.3573					1.57795	1.57995	0	0	0	6.64112	6.31912	5.85578	5.86759	6.31029	0.631581	6.19878
gene573	CP007536.1	444878	446128	-	1251	689	505	538	814	1042	8399	6017	6452	2734	4725		0.550759	0.403677	0.430056	0.650679	0.832934	6.71383	4.80975	5.15747	2.18545	3.77698		22.8817	17.6905	16.9371	28.9457	36.3237	255.529	205.31	180.115	150.826	204.216	24.5557	199.199			23.8817	18.6905	17.9371	29.9457	37.3237	256.529	206.31	181.115	151.826	205.216					4.57783	4.22424	4.16487	4.90428	5.22202	8.00298	7.68867	7.50076	7.24627	7.681	4.61865	7.62394
gene574	CP007536.1	446142	446945	-	804	110	329	68	10	16	2607	1696	1819	817	1680		0.136816	0.409204	0.0845771	0.0124378	0.0199005	3.24254	2.10945	2.26244	1.01617	2.08955		5.68411	17.9328	3.33094	0.5533	0.867848	123.411	90.0446	79.0114	70.1295	112.979	5.67379	95.1152			6.68411	18.9328	4.33094	1.5533	1.86785	124.411	91.0446	80.0114	71.1295	113.979					2.74073	4.24281	2.11468	0.635337	0.901377	6.95897	6.5085	6.32213	6.15238	6.83262	2.12699	6.55492
gene575	CP007536.1	446911	448182	+	1272	1157	556	786	554	880	3768	2951	3938	1752	3273		0.909591	0.437107	0.617925	0.435535	0.691824	2.96226	2.31997	3.09591	1.37736	2.57311		37.7896	19.1556	24.336	19.3749	30.17	112.744	99.0308	108.119	95.0565	139.124	26.1652	110.815			38.7896	20.1556	25.336	20.3749	31.17	113.744	100.031	109.119	96.0565	140.124					5.2776	4.33311	4.66312	4.34872	4.96209	6.82965	6.6443	6.76976	6.58581	7.13056	4.71693	6.79202
gene576	CP007536.1	448191	448472	+	282	0	0	0	0	0	239	203	314	85	164		0	0	0	0	0	0.847518	0.719858	1.11348	0.301418	0.58156		0	0	0	0	0	32.2566	30.728	38.886	20.802	31.4441	0	30.8234			1	1	1	1	1	33.2566	31.728	39.886	21.802	32.4441					0	0	0	0	0	5.05557	4.98769	5.31781	4.44639	5.01988	0	4.96547
gene577	CP007536.1	448636	448833	-	198	0	0	0	0	0	4	0	2	1	4		0	0	0	0	0	0.020202	0	0.010101	0.00505051	0.020202		0	0	0	0	0	0.768891	0	0.352759	0.348554	1.09229	0	0.512499			1	1	1	1	1	1.76889	1	1.35276	1.34855	2.09229					0	0	0	0	0	0.822845	0	0.435905	0.431413	1.06508	0	0.55105
gene578	CP007536.1	449322	449750	-	429	747	1084	908	825	50	1120	2124	2476	1019	1152		1.74126	2.52681	2.11655	1.92308	0.11655	2.61072	4.95105	5.77156	2.37529	2.68531		72.3417	110.734	83.357	85.5487	5.08268	99.3644	211.342	201.561	163.928	145.191	71.4127	164.277			73.3417	111.734	84.357	86.5487	6.08268	100.364	212.342	202.561	164.928	146.191					6.19656	6.80392	6.39844	6.43544	2.60471	6.6491	7.73024	7.66221	7.36569	7.19171	5.68781	7.31979
gene579	CP007536.1	449796	451424	+	1629	2313	4064	3913	1972	3388	19687	9732	13601	8234	14217		1.41989	2.49478	2.40209	1.21056	2.0798	12.0853	5.97422	8.34929	5.05463	8.72744		58.9902	109.33	94.6024	53.8521	90.6989	459.969	255.017	291.583	348.839	471.88	81.4948	365.457			59.9902	110.33	95.6024	54.8521	91.6989	460.969	256.017	292.583	349.839	472.88					5.90666	6.78568	6.57898	5.77748	6.51883	8.84853	8.0001	8.1927	8.45055	8.88533	6.31352	8.47544
gene580	CP007536.1	451414	452415	-	1002	16	296	54	88	262	5121	4485	3630	1900	3304		0.0159681	0.295409	0.0538922	0.0878244	0.261477	5.11078	4.47605	3.62275	1.89621	3.29741		0.663404	12.9459	2.12246	3.9069	11.4028	194.517	191.066	126.518	130.864	178.286	6.2083	164.25			1.6634	13.9459	3.12246	4.9069	12.4028	195.517	192.066	127.518	131.864	179.286					0.734138	3.80177	1.64268	2.29481	3.6326	7.61115	7.58546	6.99456	7.04291	7.48612	2.4212	7.34404
gene581	CP007536.1	452456	453373	-	918	146	206	98	20	8	2383	1773	1965	789	1110		0.159041	0.224401	0.106754	0.0217865	0.0087146	2.59586	1.93137	2.14052	0.859477	1.20915		6.60748	9.83404	4.20433	0.96918	0.380038	98.7987	82.443	74.7538	59.3157	65.3769	4.39901	76.1376			7.60748	10.834	5.20433	1.96918	1.38004	99.7987	83.443	75.7538	60.3157	66.3769					2.92742	3.4375	2.37971	0.977595	0.464708	6.64095	6.38272	6.24325	5.91446	6.05261	2.03739	6.2468
gene582	CP007536.1	453590	453877	+	288	42	128	82	2	1	1899	1962	1555	589	994		0.145833	0.444444	0.284722	0.00694444	0.00347222	6.59375	6.8125	5.39931	2.04514	3.45139		6.05874	19.4771	11.2133	0.308926	0.151421	250.959	290.8	188.561	141.142	186.611	7.44191	211.615			7.05874	20.4771	12.2133	1.30893	1.15142	251.959	291.8	189.561	142.142	187.611					2.81941	4.35594	3.61039	0.388384	0.203416	7.97704	8.18884	7.56652	7.15119	7.5516	2.27551	7.68704
gene583	CP007536.1	453903	454511	-	609	40	82	108	98	0	3097	1860	1889	975	1917		0.0656814	0.134647	0.17734	0.16092	0	5.08539	3.05419	3.10181	1.60099	3.14778		2.72878	5.9007	6.98425	7.15856	0	193.55	130.372	108.325	110.49	170.196	4.55446	142.587			3.72878	6.9007	7.98425	8.15856	1	194.55	131.372	109.325	111.49	171.196					1.8987	2.78674	2.99716	3.02831	0	7.604	7.03751	6.77248	6.80077	7.4195	2.14218	7.12685
gene584	CP007536.1	454572	454823	-	252	0	0	0	0	0	60	76	74	8	39		0	0	0	0	0	0.238095	0.301587	0.293651	0.031746	0.154762		0	0	0	0	0	9.06193	12.8736	10.2552	2.19091	8.36774	0	8.54988			1	1	1	1	1	10.0619	13.8736	11.2552	3.19091	9.36774					0	0	0	0	0	3.33083	3.79427	3.49252	1.67397	3.2277	0	3.10386
gene585	CP007536.1	454842	455372	-	531	20	0	46	90	50	767	1926	1758	390	593		0.0376648	0	0.086629	0.169492	0.094162	1.44444	3.62712	3.31073	0.734463	1.11676		1.56481	0	3.41175	7.53989	4.10634	54.9757	154.828	115.621	50.688	60.3816	3.32456	87.2989			2.56481	1	4.41175	8.53989	5.10634	55.9757	155.828	116.621	51.688	61.3816					1.35885	0	2.14135	3.09422	2.35229	5.80673	7.28381	6.86569	5.69176	5.93973	1.78934	6.31754
gene586	CP007536.1	455567	457267	+	1701	8	0	0	0	0	996	1113	1499	964	1034		0.00470312	0	0	0	0	0.585538	0.654321	0.881246	0.566725	0.607878		0.195394	0	0	0	0	22.2856	27.9305	30.7759	39.1118	32.867	0.0390788	30.5942			1.19539	1	1	1	1	23.2856	28.9305	31.7759	40.1118	33.867					0.257486	0	0	0	0	4.54137	4.85452	4.98986	5.32595	5.08181	0.0514972	4.9587
gene587	CP007536.1	457397	458674	-	1278	1799	1371	1573	1070	652	3800	5021	8450	4254	4579		1.40767	1.07277	1.23083	0.837246	0.510172	2.9734	3.92879	6.61189	3.32864	3.58294		58.4825	47.0126	48.4743	37.2452	22.2483	113.168	167.706	230.908	229.721	193.724	42.6926	187.045			59.4825	48.0126	49.4743	38.2452	23.2483	114.168	168.706	231.908	230.721	194.724					5.89439	5.58534	5.62861	5.25721	4.53905	6.83501	7.39836	7.85741	7.85001	7.60529	5.38092	7.50922
gene588	CP007536.1	458879	459358	+	480	68	0	0	0	144	1213	962	924	517	558		0.141667	0	0	0	0.3	2.52708	2.00417	1.925	1.07708	1.1625		5.88563	0	0	0	13.0828	96.181	85.5504	67.227	74.3335	62.8546	3.79369	77.2293			6.88563	1	1	1	14.0828	97.181	86.5504	68.227	75.3335	63.8546					2.78359	0	0	0	3.81586	6.6026	6.43547	6.09227	6.23522	5.99672	1.31989	6.27246
gene589	CP007536.1	459355	459651	-	297	89	0	0	0	0	3509	2270	1865	703	1003		0.299663	0	0	0	0	11.8148	7.6431	6.27946	2.367	3.3771		12.4497	0	0	0	0	449.673	326.255	219.298	163.356	182.595	2.48994	268.235			13.4497	1	1	1	1	450.673	327.255	220.298	164.356	183.595					3.7495	0	0	0	0	8.81594	8.35427	7.78332	7.36068	7.52038	0.749901	7.96692
gene590	CP007536.1	459802	460134	+	333	24785	22831	25326	25003	21209	9463	9784	18659	9449	8531		74.4294	68.5616	76.0541	75.0841	63.6907	28.4174	29.3814	56.033	28.3754	25.6186		3092.22	3004.61	2995.27	3340.14	2777.51	1081.57	1254.18	1956.85	1958.29	1385.16	3041.95	1527.21			3093.22	3005.61	2996.27	3341.14	2778.51	1082.57	1255.18	1957.85	1959.29	1386.16					11.5949	11.5534	11.549	11.7061	11.4401	10.0802	10.2937	10.9351	10.9361	10.4369	11.5687	10.5364
gene591	CP007536.1	460263	460391	+	129	0	0	0	0	0	39	75	52	46	44		0	0	0	0	0	0.302326	0.581395	0.403101	0.356589	0.341085		0	0	0	0	0	11.5065	24.8176	14.0775	24.6095	18.442	0	18.6906			1	1	1	1	1	12.5065	25.8176	15.0775	25.6095	19.442					0	0	0	0	0	3.64461	4.69028	3.91433	4.67861	4.2811	0	4.24179
gene592	CP007536.1	460457	460963	+	507	68	0	1	0	0	343	311	624	477	374		0.134122	0	0.00197239	0	0	0.676529	0.613412	1.23077	0.940828	0.737673		5.5722	0	0.0776793	0	0	25.7487	26.1843	42.9823	64.93	39.8848	1.12998	39.946			6.5722	1	1.07768	1	1	26.7487	27.1843	43.9823	65.93	40.8848					2.71638	0	0.107928	0	0	4.7414	4.7647	5.45885	6.04286	5.35349	0.564861	5.27226
gene593	CP007536.1	461117	461344	+	228	6	0	0	0	0	218	104	173	52	82		0.0263158	0	0	0	0	0.95614	0.45614	0.758772	0.22807	0.359649		1.09331	0	0	0	0	36.3908	19.4709	26.4987	15.74	19.4457	0.218661	23.5092			2.09331	1	1	1	1	37.3908	20.4709	27.4987	16.74	20.4457					1.06578	0	0	0	0	5.22461	4.3555	4.78129	4.06522	4.35372	0.213157	4.55607
gene594	CP007536.1	461341	461760	-	420	78	58	146	0	140	986	878	947	552	757		0.185714	0.138095	0.347619	0	0.333333	2.34762	2.09048	2.25476	1.31429	1.80238		7.71562	6.05182	13.6904	0	14.5365	89.3506	89.2346	78.7433	90.7037	97.452	8.39886	89.0968			8.71562	7.05182	14.6904	1	15.5365	90.3506	90.2346	79.7433	91.7037	98.452					3.1236	2.818	3.8768	0	3.95759	6.49746	6.49561	6.31729	6.51891	6.62135	2.7552	6.49012
gene595	CP007536.1	461834	462370	+	537	130	0	0	78	156	2218	2307	3122	1703	1782		0.242086	0	0	0.145251	0.290503	4.13035	4.29609	5.81378	3.17132	3.31844		10.0576	0	0	6.46156	12.6686	157.202	183.384	203.035	218.865	179.423	5.83756	188.382			11.0576	1	1	7.46156	13.6686	158.202	184.384	204.035	219.865	180.423					3.46697	0	0	2.89948	3.7728	7.30562	7.52657	7.67268	7.78047	7.49524	2.02785	7.55611
gene596	CP007536.1	462367	462795	-	429	0	0	0	0	0	252	450	319	259	257		0	0	0	0	0	0.587413	1.04895	0.74359	0.60373	0.599068		0	0	0	0	0	22.357	44.7758	25.9685	41.6656	32.3907	0	33.4315			1	1	1	1	1	23.357	45.7758	26.9685	42.6656	33.3907					0	0	0	0	0	4.54578	5.51651	4.7532	5.415	5.06137	0	5.05837
gene597	CP007536.1	462835	463311	-	477	26	0	0	0	0	1987	1278	1413	732	1422		0.0545073	0	0	0	0	4.16562	2.67925	2.96226	1.53459	2.98113		2.26454	0	0	0	0	158.544	114.367	103.452	105.908	161.185	0.452909	128.691			3.26454	1	1	1	1	159.544	115.367	104.452	106.908	162.185					1.70688	0	0	0	0	7.31781	6.85009	6.70669	6.74022	7.3415	0.341376	6.99126
gene598	CP007536.1	463384	463545	-	162	153	66	133	184	36	3354	3527	3245	980	1604		0.944444	0.407407	0.820988	1.1358	0.222222	20.7037	21.7716	20.0309	6.04938	9.90123		39.2376	17.854	32.3333	50.5266	9.69097	787.985	929.348	699.54	417.49	535.345	29.9285	673.942			40.2376	18.854	33.3333	51.5266	10.691	788.985	930.348	700.54	418.49	536.345					5.33047	4.2368	5.05889	5.68724	3.41832	9.62385	9.86163	9.45232	8.70905	9.06702	4.74635	9.34277
gene599	CP007536.1	463585	464190	-	606	496	266	434	118	278	4216	4520	5420	2972	4271		0.818482	0.438944	0.716172	0.194719	0.458746	6.9571	7.45875	8.94389	4.90429	7.04785		34.0044	19.2361	28.2053	8.66216	20.0056	264.788	318.386	312.349	338.463	381.067	22.0227	323.01			35.0044	20.2361	29.2053	9.66216	21.0056	265.788	319.386	313.349	339.463	382.067					5.12946	4.33886	4.86816	3.27235	4.3927	8.05413	8.31916	8.29163	8.40711	8.57768	4.40031	8.32994
gene600	CP007536.1	464250	464507	-	258	0	0	0	0	0	193	228	217	94	113		0	0	0	0	0	0.748062	0.883721	0.841085	0.364341	0.437984		0	0	0	0	0	28.4713	37.7227	29.3733	25.1445	23.6812	0	28.8786			1	1	1	1	1	29.4713	38.7227	30.3733	26.1445	24.6812					0	0	0	0	0	4.88124	5.27511	4.92473	4.70844	4.62534	0	4.88297
gene601	CP007536.1	464533	465390	-	858	126	14	174	192	174	2364	1714	1658	836	1403		0.146853	0.016317	0.202797	0.223776	0.202797	2.75524	1.99767	1.9324	0.974359	1.6352		6.10111	0.715069	7.98685	9.95476	8.84386	104.865	85.273	67.4855	67.2441	88.4127	6.72033	82.656			7.10111	1.71507	8.98685	10.9548	9.84386	105.865	86.273	68.4855	68.2441	89.4127					2.82804	0.778267	3.16782	3.45349	3.29922	6.72608	6.43084	6.09773	6.09263	6.48241	2.70537	6.36594
gene602	CP007536.1	465396	466790	-	1395	141	257	0	400	310	3680	2765	2850	1383	2977		0.101075	0.184229	0	0.286738	0.222222	2.63799	1.98208	2.04301	0.991398	2.13405		4.19924	8.07358	0	12.7557	9.69097	100.402	84.6075	71.3483	68.42	115.385	6.94389	88.0326			5.19924	9.07358	1	13.7557	10.691	101.402	85.6075	72.3483	69.42	116.385					2.3783	3.18167	0	3.78195	3.41832	6.66395	6.41967	6.17689	6.11728	6.86276	2.55205	6.44811
gene603	CP007536.1	466797	467912	-	1116	304	110	22	219	359	3268	2852	2732	1096	2183		0.272401	0.0985663	0.0197133	0.196237	0.321685	2.92832	2.55556	2.44803	0.982079	1.95609		11.3171	4.31952	0.776376	8.72965	14.0285	111.452	109.087	85.4928	67.7768	105.763	7.83422	95.9143			12.3171	5.31952	1.77638	9.72965	15.0285	112.452	110.087	86.4928	68.7768	106.763					3.62259	2.4113	0.828937	3.28239	3.90963	6.81317	6.7825	6.43451	6.10385	6.73827	2.81097	6.57446
gene604	CP007536.1	467965	469263	-	1299	296	46	144	94	320	3916	2927	2815	1301	2479		0.227868	0.0354119	0.110855	0.0723634	0.246343	3.01463	2.25327	2.16705	1.00154	1.90839		9.46691	1.55187	4.36583	3.21911	10.7429	114.737	96.1837	75.6802	69.1199	103.184	5.86932	91.7809			10.4669	2.55187	5.36583	4.21911	11.7429	115.737	97.1837	76.6802	70.1199	104.184					3.38776	1.35156	2.4238	2.07694	3.55371	6.85471	6.60264	6.26078	6.13175	6.70299	2.55875	6.51057
gene605	CP007536.1	469266	470126	-	861	0	0	0	0	3	1466	972	1260	473	859		0	0	0	0	0.00348432	1.70267	1.12892	1.46341	0.549361	0.997677		0	0	0	0	0.151949	64.8038	48.1894	51.107	37.9134	53.9429	0.0303898	51.1913			1	1	1	1	1.15195	65.8038	49.1894	52.107	38.9134	54.9429					0	0	0	0	0.204077	6.0401	5.62027	5.70341	5.2822	5.77986	0.0408154	5.68517
gene606	CP007536.1	470123	470977	-	855	21	0	34	26	0	2343	1565	1714	793	1447		0.0245614	0	0.0397661	0.0304094	0	2.74035	1.83041	2.00468	0.927485	1.6924		1.02042	0	1.56612	1.35277	0	104.298	78.1333	70.0096	64.0091	91.5054	0.787863	81.5911			2.02042	1	2.56612	2.35277	1	105.298	79.1333	71.0096	65.0091	92.5054					1.01465	0	1.35959	1.23436	0	6.71833	6.30621	6.14994	6.02257	6.53147	0.721721	6.34571
gene607	CP007536.1	470982	471662	-	681	124	130	156	80	476	6307	4833	4849	1930	3303		0.182085	0.190896	0.229075	0.117474	0.698972	9.26138	7.09692	7.12041	2.83407	4.85022		7.56485	8.36572	9.02175	5.22589	30.4817	352.489	302.941	248.667	195.589	262.244	12.132	272.386			8.56485	9.36572	10.0218	6.22589	31.4817	353.489	303.941	249.667	196.589	263.244					3.09843	3.22739	3.32506	2.63828	4.97644	8.46552	8.24765	7.96386	7.61904	8.04026	3.45312	8.06727
gene608	CP007536.1	471690	471833	-	144	0	0	2	0	0	110	242	223	107	84		0	0	0.0138889	0	0	0.763889	1.68056	1.54861	0.743056	0.583333		0	0	0.546992	0	0	29.0737	71.7366	54.0823	51.281	31.54	0.109398	47.5427			1	1	1.54699	1	1	30.0737	72.7366	55.0823	52.281	32.54					0	0	0.629466	0	0	4.91043	6.18461	5.78352	5.70821	5.02414	0.125893	5.52218
gene609	CP007536.1	471883	472374	-	492	0	0	0	0	0	46	64	36	40	16		0	0	0	0	0	0.0934959	0.130081	0.0731707	0.0813008	0.0325203		0	0	0	0	0	3.55846	5.55268	2.55535	5.61087	1.75832	0	3.80714			1	1	1	1	1	4.55846	6.55268	3.55535	6.61087	2.75832					0	0	0	0	0	2.18855	2.71209	1.82999	2.72484	1.46379	0	2.18385
gene610	CP007536.1	472476	472817	+	342	0	0	0	0	0	946	779	563	249	367		0	0	0	0	0	2.76608	2.27778	1.6462	0.72807	1.0731		0	0	0	0	0	105.277	97.2298	57.4904	50.2468	58.0209	0	73.653			1	1	1	1	1	106.277	98.2298	58.4904	51.2468	59.0209					0	0	0	0	0	6.73169	6.61809	5.87013	5.67939	5.88315	0	6.15649
gene611	CP007536.1	472821	473699	-	879	1970	1965	1088	1709	1706	17438	18483	24425	14409	23233		2.24118	2.23549	1.23777	1.94425	1.94084	19.8385	21.0273	27.7873	16.3925	26.4312		93.1114	97.9673	48.7476	86.4909	84.6389	755.053	897.577	970.418	1131.31	1429.09	82.1912	1036.69			94.1114	98.9673	49.7476	87.4909	85.6389	756.053	898.577	971.418	1132.31	1430.09					6.5563	6.62888	5.63656	6.45106	6.42019	9.56234	9.8115	9.92395	10.145	10.4819	6.3386	9.98495
gene612	CP007536.1	473880	474143	+	264	0	0	0	0	0	88	101	69	12	11		0	0	0	0	0	0.333333	0.382576	0.261364	0.0454545	0.0416667		0	0	0	0	0	12.6867	16.3307	9.12764	3.13698	2.25285	0	8.70698			1	1	1	1	1	13.6867	17.3307	10.1276	4.13698	3.25285					0	0	0	0	0	3.7747	4.11526	3.34023	2.04858	1.70171	0	2.99609
gene613	CP007536.1	474167	475270	-	1104	32	80	0	0	48	5449	4287	3515	1570	2601		0.0289855	0.0724638	0	0	0.0434783	4.93569	3.88315	3.18388	1.4221	2.35598		1.20422	3.17562	0	0	1.89606	187.853	165.757	111.191	98.1444	127.384	1.25518	138.066			2.20422	4.17562	1	1	2.89606	188.853	166.757	112.191	99.1444	128.384					1.14027	2.06199	0	0	1.53409	7.56112	7.38161	6.80981	6.63146	7.00432	0.94727	7.07766
gene614	CP007536.1	475227	476009	-	783	107	54	0	0	30	6032	3610	3587	1885	4249		0.136654	0.0689655	0	0	0.0383142	7.7037	4.61047	4.5811	2.40741	5.42656		5.67737	3.02231	0	0	1.67086	293.204	196.804	159.986	166.144	293.406	2.07411	221.909			6.67737	4.02231	1	1	2.67086	294.204	197.804	160.986	167.144	294.406					2.73928	2.00802	0	0	1.4173	8.20067	7.62793	7.33079	7.38495	8.20166	1.23292	7.7492
gene615	CP007536.1	476235	476777	+	543	54	260	54	180	68	227	192	242	91	51		0.0994475	0.478821	0.0994475	0.331492	0.12523	0.418048	0.353591	0.445672	0.167587	0.0939227		4.13161	20.9836	3.91658	14.7465	5.46121	15.9109	15.0935	15.5643	11.5658	5.07826	9.84791	12.6426			5.13161	21.9836	4.91658	15.7465	6.46121	16.9109	16.0935	16.5643	12.5658	6.07826					2.35941	4.45836	2.29766	3.97696	2.6918	4.07989	4.0084	4.05	3.65143	2.60366	3.15684	3.67868
gene616	CP007536.1	476844	477167	+	324	88	38	0	0	0	655	722	758	222	552		0.271605	0.117284	0	0	0	2.0216	2.2284	2.33951	0.685185	1.7037		11.284	5.1398	0	0	0	76.9425	95.1218	81.7029	47.2871	92.1167	3.28476	78.6342			12.284	6.1398	1	1	1	77.9425	96.1218	82.7029	48.2871	93.1167					3.61871	2.61819	0	0	0	6.28434	6.58679	6.36987	5.59357	6.54097	1.24738	6.27511
gene617	CP007536.1	477164	478027	-	864	412	255	258	222	78	3994	3337	3301	1765	2744		0.476852	0.295139	0.298611	0.256944	0.0902778	4.62269	3.86227	3.8206	2.04282	3.17593		19.8111	12.934	11.7603	11.4303	3.93696	175.94	164.866	133.427	140.983	171.718	11.9745	157.387			20.8111	13.934	12.7603	12.4303	4.93696	176.94	165.866	134.427	141.983	172.718					4.37928	3.80054	3.67359	3.63578	2.30362	7.46712	7.37387	7.07068	7.14957	7.43227	3.55856	7.2987
gene618	CP007536.1	478113	479132	+	1020	362	0	16	146	98	1160	1115	1305	579	785		0.354902	0	0.0156863	0.143137	0.0960784	1.13725	1.09314	1.27941	0.567647	0.769608		14.7446	0	0.617779	6.36751	4.18992	43.284	46.6619	44.6811	39.1754	41.6115	5.18397	43.0828			15.7446	1	1.61778	7.36751	5.18992	44.284	47.6619	45.6811	40.1754	42.6115					3.97679	0	0.694015	2.88118	2.37571	5.46871	5.57477	5.51352	5.32824	5.41317	1.98554	5.45968
gene619	CP007536.1	479137	480336	+	1200	46	212	194	180	286	1892	1742	2405	1193	1616		0.0383333	0.176667	0.161667	0.15	0.238333	1.57667	1.45167	2.00417	0.994167	1.34667		1.59258	7.74216	6.36699	6.6728	10.3936	60.0081	61.9662	69.9918	68.6111	72.8122	6.55362	66.6779			2.59258	8.74216	7.36699	7.6728	11.3936	61.0081	62.9662	70.9918	69.6111	73.8122					1.37439	3.12799	2.88107	2.93975	3.51015	5.93093	5.97651	6.14958	6.12124	6.20579	2.76667	6.07681
gene620	CP007536.1	480376	483306	+	2931	6900	6020	3617	2472	5666	28533	18590	27206	15333	23726		2.35415	2.05391	1.23405	0.843398	1.93313	9.7349	6.34255	9.28216	5.23132	8.09485		97.8045	90.0094	48.6011	37.5189	84.3025	370.511	270.739	324.162	361.033	437.676	71.6473	352.824			98.8045	91.0094	49.6011	38.5189	85.3025	371.511	271.739	325.162	362.033	438.676					6.6265	6.50794	5.6323	5.26749	6.41452	8.53726	8.08608	8.34501	8.49998	8.77701	6.08975	8.44907
gene621	CP007536.1	483311	483871	+	561	0	0	0	116	296	1572	875	1420	915	1332		0	0	0	0.206774	0.527629	2.80214	1.55971	2.53119	1.63102	2.37433		0	0	0	9.1984	23.0096	106.65	66.5784	88.3972	112.562	128.377	6.44159	100.513			1	1	1	10.1984	24.0096	107.65	67.5784	89.3972	113.562	129.377					0	0	0	3.35027	4.58554	6.7502	6.07849	6.48216	6.82734	7.01543	1.58716	6.63072
gene622	CP007536.1	483965	484876	+	912	90	0	0	0	0	5812	4445	4213	2181	4307		0.0986842	0	0	0	0	6.37281	4.8739	4.61952	2.39145	4.72259		4.0999	0	0	0	0	242.55	208.049	161.328	165.043	255.343	0.81998	206.462			5.0999	1	1	1	1	243.55	209.049	162.328	166.043	256.343					2.35047	0	0	0	0	7.92807	7.70769	7.34277	7.37541	8.00193	0.470094	7.67118
gene623	CP007536.1	484873	485250	-	378	0	142	0	0	0	795	483	343	258	349		0	0.375661	0	0	0	2.10317	1.27778	0.907407	0.68254	0.92328		0	16.4628	0	0	0	80.047	54.5435	31.6895	47.1046	49.9204	3.29256	52.661			1	17.4628	1	1	1	81.047	55.5435	32.6895	48.1046	50.9204					0	4.12621	0	0	0	6.34069	5.79555	5.03076	5.5881	5.67017	0.825243	5.68505
gene624	CP007536.1	485570	485716	+	147	0	0	0	0	0	8	0	4	4	0		0	0	0	0	0	0.0544218	0	0.0272109	0.0272109	0		0	0	0	0	0	2.0713	0	0.950289	1.87792	0	0	0.979902			1	1	1	1	1	3.0713	1	1.95029	2.87792	1					0	0	0	0	0	1.61885	0	0.963688	1.52503	0	0	0.821513
gene625	CP007536.1	486452	486622	-	171	58	0	0	0	144	26	38	25	12	50		0.339181	0	0	0	0.842105	0.152047	0.222222	0.146199	0.0701754	0.292398		14.0915	0	0	0	36.7237	5.78692	9.48583	5.10572	4.84306	15.8095	10.163	8.20621			15.0915	1	1	1	37.7237	6.78692	10.4858	6.10572	5.84306	16.8095					3.91566	0	0	0	5.2374	2.76276	3.39037	2.61016	2.54672	4.0712	1.83061	3.07624
gene626	CP007536.1	486970	487143	+	174	0	0	0	0	0	108	75	62	34	68		0	0	0	0	0	0.62069	0.431034	0.356322	0.195402	0.390805		0	0	0	0	0	23.6235	18.3992	12.4439	13.4854	21.1302	0	17.8165			1	1	1	1	1	24.6235	19.3992	13.4439	14.4854	22.1302					0	0	0	0	0	4.62196	4.27793	3.74888	3.85653	4.46795	0	4.19465
gene627	CP007536.1	487138	488445	-	1308	319	566	88	0	541	7309	4302	4080	2063	3958		0.243884	0.432722	0.0672783	0	0.413609	5.58792	3.28899	3.11927	1.57722	3.02599		10.1323	18.9634	2.64965	0	18.0372	212.677	140.395	108.935	108.85	163.611	9.95651	146.893			11.1323	19.9634	3.64965	1	19.0372	213.677	141.395	109.935	109.85	164.611					3.47668	4.31928	1.86776	0	4.25075	7.73929	7.14358	6.7805	6.77938	7.36292	2.78289	7.16113
gene628	CP007536.1	488379	489146	+	768	426	624	173	0	191	1285	1574	2485	1360	1245		0.554688	0.8125	0.22526	0	0.248698	1.67318	2.04948	3.23568	1.77083	1.62109		23.0449	35.6066	8.87153	0	10.8456	63.6813	87.4846	113	122.212	87.6501	15.6737	94.8055			24.0449	36.6066	9.87153	1	11.8456	64.6813	88.4846	114	123.212	88.6501					4.58766	5.19403	3.30327	0	3.56627	6.01528	6.46735	6.83289	6.945	6.47005	3.33025	6.54611
gene629	CP007536.1	489124	489396	+	273	0	38	0	0	0	247	520	730	327	176		0	0.139194	0	0	0	0.904762	1.90476	2.67399	1.1978	0.644689		0	6.09998	0	0	0	34.4353	81.3071	93.3842	82.6647	34.8573	1.22	65.3297			1	7.09998	1	1	1	35.4353	82.3071	94.3842	83.6647	35.8573					0	2.82781	0	0	0	5.14712	6.36295	6.56047	6.38655	5.1642	0.565563	5.92426
gene630	CP007536.1	489611	490816	-	1206	132	0	54	0	0	2641	2389	2856	1854	1904		0.109453	0	0.0447761	0	0	2.18988	1.98093	2.36816	1.53731	1.57877		4.54729	0	1.76344	0	0	83.3472	84.5584	82.7035	106.096	85.3619	1.26214	88.4133			5.54729	1	2.76344	1	1	84.3472	85.5584	83.7035	107.096	86.3619					2.47178	0	1.46646	0	0	6.39827	6.41884	6.38722	6.74276	6.43232	0.787649	6.47588
gene631	CP007536.1	490935	491141	-	207	0	0	0	0	0	30	14	13	2	9		0	0	0	0	0	0.144928	0.0676329	0.0628019	0.00966184	0.0434783		0	0	0	0	0	5.51596	2.88699	2.19324	0.666799	2.3508	0	2.72276			1	1	1	1	1	6.51596	3.88699	3.19324	1.6668	3.3508					0	0	0	0	0	2.70398	1.95865	1.67502	0.73708	1.74451	0	1.76385
gene632	CP007536.1	491272	491847	-	576	0	0	0	0	0	102	42	64	13	75		0	0	0	0	0	0.177083	0.0729167	0.111111	0.0225694	0.130208		0	0	0	0	0	6.73981	3.11254	3.88035	1.5576	7.04017	0	4.46609			1	1	1	1	1	7.73981	4.11254	4.88035	2.5576	8.04017					0	0	0	0	0	2.9523	2.04003	2.28698	1.35479	3.00723	0	2.32827
gene633	CP007536.1	492065	492769	+	705	110	53	142	283	46	6359	5123	5901	3551	3846		0.156028	0.0751773	0.201418	0.401418	0.0652482	9.01986	7.26667	8.37021	5.03688	5.45532		6.4823	3.29453	7.93255	17.8572	2.84543	343.297	310.187	292.314	347.613	294.961	7.68241	317.674			7.4823	4.29453	8.93255	18.8572	3.84543	344.297	311.187	293.314	348.613	295.961					2.90348	2.1025	3.15907	4.23705	1.94315	8.42751	8.28164	8.1963	8.44548	8.20926	2.86905	8.31204
gene634	CP007536.1	492830	493183	+	354	19	18	0	0	140	135	132	202	58	61		0.0536723	0.0508475	0	0	0.39548	0.381356	0.372881	0.570621	0.163842	0.172316		2.22985	2.22831	0	0	17.2466	14.5144	15.9169	19.9279	11.3073	9.31689	4.34096	14.1967			3.22985	3.22831	1	1	18.2466	15.5144	16.9169	20.9279	12.3073	10.3169					1.69147	1.69078	0	0	4.18956	3.95554	4.08039	4.38735	3.62144	3.36694	1.51436	3.88233
gene635	CP007536.1	493098	495239	-	2142	88	0	104	0	0	801	593	650	232	490		0.0410831	0	0.0485528	0	0	0.37395	0.276844	0.303455	0.10831	0.228758		1.70682	0	1.91217	0	0	14.2326	11.8174	10.5976	7.47487	12.3686	0.7238	11.2982			2.70682	1	2.91217	1	1	15.2326	12.8174	11.5976	8.47487	13.3686					1.4366	0	1.5421	0	0	3.92909	3.68004	3.53575	3.08319	3.74078	0.595739	3.59377
gene636	CP007536.1	495571	496455	-	885	4	40	0	0	90	927	607	647	327	426		0.00451977	0.0451977	0	0	0.101695	1.04746	0.685876	0.731073	0.369492	0.481356		0.187777	1.98072	0	0	4.43485	39.8663	29.2775	25.5314	25.5	26.0262	1.32067	29.2403			1.18778	2.98072	1	1	5.43485	40.8663	30.2775	26.5314	26.5	27.0262					0.248264	1.57566	0	0	2.44224	5.35284	4.92017	4.72963	4.72792	4.75629	0.853233	4.89737
gene637	CP007536.1	496541	496780	+	240	821	518	731	979	554	3289	3894	3640	1316	1733		3.42083	2.15833	3.04583	4.07917	2.30833	13.7042	16.225	15.1667	5.48333	7.22083		142.121	94.5858	119.955	181.463	100.665	521.582	692.584	529.667	378.425	390.42	127.758	502.536			143.121	95.5858	120.955	182.463	101.665	522.582	693.584	530.667	379.425	391.42					7.16109	6.57872	6.91833	7.51146	6.66768	9.02951	9.43793	9.05166	8.56767	8.61257	6.96746	8.93987
gene638	CP007536.1	496917	497318	-	402	1285	1330	874	1717	444	2134	1754	1884	732	1163		3.19652	3.30846	2.17413	4.27114	1.10448	5.30846	4.36318	4.68657	1.8209	2.89303		132.801	144.988	85.6246	190.003	48.1656	202.04	186.248	163.67	125.667	156.422	120.317	166.809			133.801	145.988	86.6246	191.003	49.1656	203.04	187.248	164.67	126.667	157.422					7.06395	7.18971	6.43671	7.57745	5.61958	7.66562	7.54881	7.36343	6.98489	7.29849	6.77748	7.37225
gene639	CP007536.1	497379	498647	-	1269	0	0	0	0	363	3099	1957	2125	1213	1649		0	0	0	0	0.286052	2.44208	1.54216	1.67455	0.955871	1.29945		0	0	0	0	12.4745	92.9458	65.829	58.4804	65.9681	70.2592	2.49491	70.6965			1	1	1	1	13.4745	93.9458	66.829	59.4804	66.9681	71.2592					0	0	0	0	3.75216	6.55376	6.0624	5.89434	6.0654	6.155	0.750433	6.14618
gene640	CP007536.1	498694	501315	-	2622	629	438	692	296	1087	11764	7271	11157	6559	10103		0.239893	0.167048	0.263921	0.112891	0.414569	4.48665	2.77307	4.25515	2.50153	3.85317		9.96652	7.32063	10.3941	5.02199	18.0791	170.762	118.372	148.603	172.639	208.335	10.1565	163.742			10.9665	8.32063	11.3941	6.02199	19.0791	171.762	119.372	149.603	173.639	209.335					3.45503	3.05669	3.51021	2.59024	4.25392	7.42427	6.89932	7.225	7.43995	7.70967	3.37322	7.33964
gene641	CP007536.1	501424	502629	+	1206	922	540	926	126	1297	9407	8066	10208	5867	9421		0.764511	0.447761	0.767828	0.104478	1.07546	7.80017	6.68823	8.46434	4.86484	7.81177		31.7621	19.6225	30.2397	4.64772	46.8999	296.875	285.495	295.601	335.741	422.371	26.6344	327.217			32.7621	20.6225	31.2397	5.64772	47.8999	297.875	286.495	296.601	336.741	423.371					5.03396	4.36615	4.96531	2.49767	5.58195	8.21856	8.16237	8.21238	8.39549	8.72578	4.48901	8.34292
gene642	CP007536.1	502699	502905	+	207	0	11	0	0	18	401	1006	1223	385	425		0	0.0531401	0	0	0.0869565	1.9372	4.8599	5.90821	1.8599	2.05314		0	2.32879	0	0	3.79212	73.7299	207.451	206.333	128.359	111.01	1.22418	145.377			1	3.32879	1	1	4.79212	74.7299	208.451	207.333	129.359	112.01					0	1.735	0	0	2.26066	6.22361	7.70356	7.69581	7.01523	6.80749	0.799132	7.08914
gene643	CP007536.1	502927	503496	-	570	524	723	625	550	355	748	1074	1508	714	661		0.919298	1.26842	1.09649	0.964912	0.622807	1.31228	1.88421	2.64561	1.25263	1.15965		38.1928	55.5867	43.1836	42.9245	27.1602	49.9455	80.4299	92.3931	86.4487	62.7005	41.4096	74.3835			39.1928	56.5867	44.1836	43.9245	28.1602	50.9455	81.4299	93.3931	87.4487	63.7005					5.29252	5.82239	5.46544	5.45695	4.81559	5.67088	6.34749	6.54524	6.45036	5.99323	5.37058	6.20144
gene644	CP007536.1	503646	504998	+	1353	262	184	95	0	538	2388	2098	1785	804	1343		0.193644	0.135994	0.0702143	0	0.397635	1.76497	1.55063	1.31929	0.594235	0.992609		8.04506	5.95974	2.76528	0	17.3406	67.1748	66.1905	46.0738	41.0103	53.6689	6.82214	54.8237			9.04506	6.95974	3.76528	1	18.3406	68.1748	67.1905	47.0738	42.0103	54.6689					3.17713	2.79903	1.91276	0	4.19697	6.09117	6.07019	5.55685	5.39267	5.77265	2.41718	5.7767
gene645	CP007536.1	504988	506019	-	1032	213	150	138	76	602	1750	1724	2200	1211	1601		0.206395	0.145349	0.133721	0.0736434	0.583333	1.69574	1.67054	2.13178	1.17345	1.55136		8.57483	6.3697	5.26639	3.27605	25.4388	64.5399	71.3092	74.4485	80.984	83.8795	9.78515	75.0322			9.57483	7.3697	6.26639	4.27605	26.4388	65.5399	72.3092	75.4485	81.984	84.8795					3.25925	2.88161	2.64763	2.09628	4.72458	6.0343	6.17611	6.23742	6.35727	6.40734	3.12187	6.24249
gene646	CP007536.1	506022	506258	-	237	138	0	0	0	0	515	834	657	357	442		0.582278	0	0	0	0	2.173	3.51899	2.77215	1.50633	1.86498		24.1911	0	0	0	0	82.7044	150.212	96.8122	103.957	100.837	4.83823	106.905			25.1911	1	1	1	1	83.7044	151.212	97.8122	104.957	101.837					4.65484	0	0	0	0	6.38723	7.24043	6.61194	6.71366	6.67011	0.930969	6.72468
gene647	CP007536.1	506255	507466	-	1212	1251	1001	584	731	313	6061	4736	7566	3572	5354		1.03218	0.825908	0.481848	0.603135	0.258251	5.00083	3.90759	6.24257	2.94719	4.41749		42.8825	36.1942	18.9768	26.8307	11.2622	190.332	166.8	218.01	203.397	238.847	27.2293	203.477			43.8825	37.1942	19.9768	27.8307	12.2622	191.332	167.8	219.01	204.397	239.847					5.45557	5.217	4.32026	4.7986	3.61614	7.57993	7.3906	7.77485	7.67523	7.90597	4.68152	7.66532
gene648	CP007536.1	507738	508469	-	732	371	236	360	270	378	693	946	1715	982	861		0.506831	0.322404	0.491803	0.368852	0.516393	0.946721	1.29235	2.3429	1.34153	1.17623		21.0566	14.1289	19.3689	16.4085	22.5196	36.0323	55.1656	81.8213	92.5839	63.597	18.6965	65.84			22.0566	15.1289	20.3689	17.4085	23.5196	37.0323	56.1656	82.8213	93.5839	64.597					4.46314	3.91923	4.3483	4.12172	4.55579	5.21071	5.81161	6.37193	6.54819	6.01339	4.28164	5.99117
gene649	CP007536.1	508547	508678	-	132	0	0	0	0	0	0	0	0	0	0		0	0	0	0	0	0	0	0	0	0		0	0	0	0	0	0	0	0	0	0	0	0			1	1	1	1	1	1	1	1	1	1					0	0	0	0	0	0	0	0	0	0	0	0
gene650	CP007536.1	508550	508723	+	174	0	0	0	0	0	0	0	0	0	0		0	0	0	0	0	0	0	0	0	0		0	0	0	0	0	0	0	0	0	0	0	0			1	1	1	1	1	1	1	1	1	1					0	0	0	0	0	0	0	0	0	0	0	0
gene651	CP007536.1	508720	509100	-	381	12	0	0	0	0	972	993	977	638	906		0.0314961	0	0	0	0	2.55118	2.6063	2.5643	1.67454	2.37795		1.30852	0	0	0	0	97.0982	111.253	89.5535	115.566	128.572	0.261705	108.409			2.30852	1	1	1	1	98.0982	112.253	90.5535	116.566	129.572					1.20697	0	0	0	0	6.61615	6.81061	6.5007	6.86501	7.01761	0.241394	6.76202
gene652	CP007536.1	509113	509370	-	258	0	75	0	0	0	61	99	150	33	96		0	0.290698	0	0	0	0.236434	0.383721	0.581395	0.127907	0.372093		0	12.7394	0	0	0	8.99871	16.3796	20.3041	8.82733	20.1185	2.54788	14.9257			1	13.7394	1	1	1	9.99871	17.3796	21.3041	9.82733	21.1185					0	3.78025	0	0	0	3.32174	4.11932	4.41306	3.2968	4.40044	0.756049	3.91027
gene653	CP007536.1	509462	509689	+	228	0	0	0	0	0	26	56	47	33	4		0	0	0	0	0	0.114035	0.245614	0.20614	0.144737	0.0175439		0	0	0	0	0	4.34019	10.4843	7.19907	9.98882	0.94857	0	6.5922			1	1	1	1	1	5.34019	11.4843	8.19907	10.9888	1.94857					0	0	0	0	0	2.41689	3.5216	3.03546	3.45796	0.962416	0	2.67887
gene654	CP007536.1	510052	510378	+	327	0	0	0	0	136	160	196	183	98	158		0	0	0	0	0.415902	0.489297	0.599388	0.559633	0.299694	0.48318		0	0	0	0	18.1372	18.6227	25.5856	19.5441	20.683	26.1248	3.62744	22.1121			1	1	1	1	19.1372	19.6227	26.5856	20.5441	21.683	27.1248					0	0	0	0	4.25831	4.29445	4.73258	4.36065	4.43849	4.76154	0.851662	4.51754
gene655	CP007536.1	510537	511016	+	480	375	710	420	320	482	391	1253	1634	940	454		0.78125	1.47917	0.875	0.666667	1.00417	0.814583	2.61042	3.40417	1.95833	0.945833		32.4575	64.8223	34.4605	29.6569	43.7911	31.0031	111.429	118.884	135.152	51.1398	41.0377	89.5215			33.4575	65.8223	35.4605	30.6569	44.7911	32.0031	112.429	119.884	136.152	52.1398					5.06426	6.0405	5.14814	4.93814	5.48514	5.00014	6.81287	6.9055	7.08907	5.70431	5.33524	6.30238
gene656	CP007536.1	511140	511940	+	801	44	0	0	0	0	279	537	597	400	327		0.0549313	0	0	0	0	0.348315	0.670412	0.745318	0.499376	0.40824		2.28216	0	0	0	0	13.2569	28.6174	26.0288	34.4637	22.0729	0.456432	24.888			3.28216	1	1	1	1	14.2569	29.6174	27.0288	35.4637	23.0729					1.71464	0	0	0	0	3.83359	4.88837	4.75643	5.14827	4.52813	0.342929	4.63096
gene657	CP007536.1	512111	512530	-	420	942	314	348	686	254	1841	2415	2540	1496	1615		2.24286	0.747619	0.828571	1.63333	0.604762	4.38333	5.75	6.04762	3.5619	3.84524		93.181	32.7633	32.632	72.6594	26.3733	166.83	245.446	211.202	245.82	207.906	51.5218	215.441			94.181	33.7633	33.632	73.6594	27.3733	167.83	246.446	212.202	246.82	208.906					6.55736	5.07738	5.07176	6.2028	4.7747	7.39086	7.94513	7.72929	7.94732	7.70671	5.5368	7.74386
gene658	CP007536.1	512648	513427	-	780	0	0	0	0	0	892	1405	1708	986	1077		0	0	0	0	0	1.14359	1.80128	2.18974	1.2641	1.38077		0	0	0	0	0	43.5251	76.89	76.4727	87.2403	74.6561	0	71.7568			1	1	1	1	1	44.5251	77.89	77.4727	88.2403	75.6561					0	0	0	0	0	5.47655	6.28337	6.27562	6.46337	6.24138	0	6.14806
gene659	CP007536.1	513424	513681	-	258	10	0	0	0	0	104	116	126	55	51		0.0387597	0	0	0	0	0.403101	0.449612	0.488372	0.213178	0.197674		1.6103	0	0	0	0	15.3421	19.1923	17.0555	14.7122	10.688	0.322059	15.398			2.6103	1	1	1	1	16.3421	20.1923	18.0555	15.7122	11.688					1.38421	0	0	0	0	4.03052	4.33573	4.17436	3.97381	3.54695	0.276843	4.01228
gene660	CP007536.1	513741	515036	-	1296	0	0	0	0	0	1373	1240	1393	870	1010		0	0	0	0	0	1.05941	0.95679	1.07485	0.671296	0.779321		0	0	0	0	0	40.3214	40.8418	37.537	46.3286	42.1367	0	41.4331			1	1	1	1	1	41.3214	41.8418	38.537	47.3286	43.1367					0	0	0	0	0	5.36882	5.38687	5.26817	5.56464	5.43084	0	5.40387
gene661	CP007536.1	515064	515210	-	147	0	0	0	0	0	0	15	15	2	0		0	0	0	0	0	0	0.102041	0.102041	0.0136054	0		0	0	0	0	0	0	4.35574	3.56358	0.938961	0	0	1.77166			1	1	1	1	1	1	5.35574	4.56358	1.93896	1					0	0	0	0	0	0	2.42109	2.19017	0.955284	0	0	1.11331
gene662	CP007536.1	515297	515668	-	372	447	184	209	538	0	594	733	1042	541	493		1.20161	0.494624	0.561828	1.44624	0	1.59677	1.97043	2.80108	1.4543	1.32527		49.9218	21.6761	22.1267	64.3363	0	60.7734	84.1103	97.8223	100.367	71.6553	31.6122	82.9456			50.9218	22.6761	23.1267	65.3363	1	61.7734	85.1103	98.8223	101.367	72.6553					5.67021	4.5031	4.53149	6.02981	0	5.94891	6.41126	6.62676	6.66344	6.183	4.14692	6.36667
gene663	CP007536.1	515706	517220	-	1515	2833	2291	1766	2010	709	12342	10462	12367	6422	8650		1.86997	1.51221	1.16568	1.32673	0.467987	8.14653	6.90561	8.16304	4.23894	5.70957		77.689	66.2704	45.9083	59.0202	20.4086	310.058	294.775	285.079	292.545	308.708	53.8593	298.233			78.689	67.2704	46.9083	60.0202	21.4086	311.058	295.775	286.079	293.545	309.708					6.29809	6.0719	5.55177	5.90738	4.42012	8.28104	8.20835	8.16027	8.19744	8.27476	5.64985	8.22437
gene664	CP007536.1	517263	519470	-	2208	2549	3034	2199	1351	1977	20525	13632	17080	8943	15029		1.15444	1.37409	0.995924	0.611866	0.89538	9.29574	6.17391	7.73551	4.05027	6.80661		47.9619	60.2176	39.2229	27.2191	39.047	353.797	263.541	270.148	279.524	368.023	42.7337	307.007			48.9619	61.2176	40.2229	28.2191	40.047	354.797	264.541	271.148	280.524	369.023					5.61359	5.93588	5.32994	4.8186	5.32362	8.47085	8.04735	8.08294	8.13198	8.52757	5.40433	8.25214
gene665	CP007536.1	519477	520175	-	699	410	545	724	371	0	14482	11475	10528	5797	11535		0.586552	0.779685	1.03577	0.530758	0	20.7182	16.4163	15.0615	8.29328	16.5021		24.3687	34.1686	40.792	23.611	0	788.536	700.751	525.995	572.349	892.246	24.588	695.975			25.3687	35.1686	41.792	24.611	1	789.536	701.751	526.995	573.349	893.246					4.66498	5.13621	5.38515	4.62123	0	9.62486	9.45481	9.04165	9.16327	9.80291	3.96151	9.4175
gene666	CP007536.1	520247	520765	+	519	300	379	128	302	217	1901	1547	1375	636	838		0.578035	0.73025	0.246628	0.581888	0.418112	3.66281	2.98073	2.64933	1.22543	1.61464		24.0148	32.0021	9.71306	25.8855	18.2336	139.407	127.236	92.5227	84.5716	87.3013	21.9698	106.208			25.0148	33.0021	10.7131	26.8855	19.2336	140.407	128.236	93.5227	85.5716	88.3013					4.64471	5.04449	3.4213	4.74876	4.26556	7.13347	7.00266	6.54725	6.41906	6.46436	4.42496	6.71336
gene667	CP007536.1	520770	521054	-	285	42	44	80	0	84	804	1099	809	324	313		0.147368	0.154386	0.280702	0	0.294737	2.82105	3.85614	2.8386	1.13684	1.09825		6.12252	6.76574	11.055	0	12.8533	107.37	164.604	99.1327	78.4576	59.3805	7.35931	101.789			7.12252	7.76574	12.055	1	13.8533	108.37	165.604	100.133	79.4576	60.3805					2.83239	2.95712	3.59156	0	3.79216	6.75982	7.3716	6.64577	6.31211	5.91601	2.63465	6.60106
gene668	CP007536.1	521159	521665	+	507	28	106	0	0	0	435	666	797	467	368		0.0552268	0.209073	0	0	0	0.857988	1.31361	1.57199	0.921105	0.725838		2.29443	9.16231	0	0	0	32.6551	56.0731	54.8989	63.5688	39.245	2.29135	49.2882			3.29443	10.1623	1	1	1	33.6551	57.0731	55.8989	64.5688	40.245					1.72003	3.34516	0	0	0	5.07275	5.83474	5.80475	6.01276	5.33074	1.01304	5.61115
gene669	CP007536.1	521753	521962	-	210	0	0	0	0	0	36	26	79	48	46		0	0	0	0	0	0.171429	0.12381	0.37619	0.228571	0.219048		0	0	0	0	0	6.52459	5.28496	13.1377	15.7745	11.8436	0	10.5131			1	1	1	1	1	7.52459	6.28496	14.1377	16.7745	12.8436					0	0	0	0	0	2.91161	2.6519	3.82148	4.0682	3.68297	0	3.42723
gene670	CP007536.1	521917	522537	+	621	213	100	36	0	0	352	355	479	287	203		0.342995	0.161031	0.057971	0	0	0.566828	0.571659	0.771337	0.462158	0.326892		14.25	7.05693	2.2831	0	0	21.5735	24.402	26.9375	31.8952	17.6746	4.718	24.4965			15.25	8.05693	3.2831	1	1	22.5735	25.402	27.9375	32.8952	18.6746					3.93073	3.01023	1.71506	0	0	4.49656	4.66687	4.80413	5.03981	4.223	1.7312	4.64607
gene671	CP007536.1	522580	523119	-	540	0	0	70	0	0	138	125	168	114	95		0	0	0.12963	0	0	0.255556	0.231481	0.311111	0.211111	0.175926		0	0	5.10526	0	0	9.72647	9.88108	10.865	14.5695	9.51205	1.02105	10.9108			1	1	6.10526	1	1	10.7265	10.8811	11.865	15.5695	10.512					0	0	2.61005	0	0	3.4231	3.44375	3.56864	3.96066	3.39397	0.52201	3.55802
gene672	CP007536.1	523179	523604	-	426	54	0	0	0	0	85	284	133	113	74		0.126761	0	0	0	0	0.199531	0.666667	0.312207	0.265258	0.173709		5.26635	0	0	0	0	7.59415	28.4575	10.9032	18.3064	9.39218	1.05327	14.9307			6.26635	1	1	1	1	8.59415	29.4575	11.9032	19.3064	10.3922					2.64763	0	0	0	0	3.10336	4.88056	3.57328	4.27101	3.37743	0.529525	3.84113
gene673	CP007536.1	523612	524046	-	435	4	0	16	0	0	65	34	76	116	30		0.0091954	0	0.0367816	0	0	0.149425	0.0781609	0.174713	0.266667	0.0689655		0.382029	0	1.44859	0	0	5.68714	3.3364	6.10151	18.4036	3.72886	0.366123	7.45151			1.38203	1	2.44859	1	1	6.68714	4.3364	7.10151	19.4036	4.72886					0.466788	0	1.29195	0	0	2.74139	2.1165	2.82813	4.27826	2.24149	0.351747	2.84115
gene674	CP007536.1	524159	524938	+	780	0	0	0	0	0	618	587	721	460	480		0	0	0	0	0	0.792308	0.752564	0.924359	0.589744	0.615385		0	0	0	0	0	30.1553	32.1241	32.2815	40.7004	33.2729	0	33.7068			1	1	1	1	1	31.1553	33.1241	33.2815	41.7004	34.2729					0	0	0	0	0	4.96141	5.04981	5.05665	5.38199	5.099	0	5.10977
gene675	CP007536.1	525046	525333	+	288	0	0	0	0	0	363	354	448	231	442		0	0	0	0	0	1.26042	1.22917	1.55556	0.802083	1.53472		0	0	0	0	0	47.9716	52.4685	54.3249	55.3547	82.9801	0	58.62			1	1	1	1	1	48.9716	53.4685	55.3249	56.3547	83.9801					0	0	0	0	0	5.61387	5.74062	5.78986	5.81646	6.39198	0	5.87056
gene676	CP007536.1	525736	525809	+	74	0	0	0	0	0	22	48	40	3	12		0	0	0	0	0	0.297297	0.648649	0.540541	0.0405405	0.162162		0	0	0	0	0	11.3152	27.6884	18.8774	2.79785	8.76786	0	13.8893			1	1	1	1	1	12.3152	28.6884	19.8774	3.79785	9.76786					0	0	0	0	0	3.62236	4.84239	4.31305	1.92518	3.28804	0	3.59821
gene677	CP007536.1	525812	526576	-	765	246	124	126	0	0	1900	1248	1426	846	1665		0.321569	0.162092	0.164706	0	0	2.48366	1.63137	1.86405	1.10588	2.17647		13.3598	7.10342	6.48668	0	0	94.5283	69.6372	65.0985	76.321	117.678	5.38998	84.6527			14.3598	8.10342	7.48668	1	1	95.5283	70.6372	66.0985	77.321	118.678					3.84396	3.01853	2.90433	0	0	6.57786	6.14236	6.04655	6.27279	6.89091	1.95336	6.38609
gene678	CP007536.1	526573	527484	-	912	522	800	974	630	522	1163	1008	1420	686	848		0.572368	0.877193	1.06798	0.690789	0.572368	1.27522	1.10526	1.55702	0.752193	0.929825		23.7794	38.4417	42.0608	30.73	24.9606	48.535	47.1795	54.3759	51.9116	50.2742	31.9945	50.4552			24.7794	39.4417	43.0608	31.73	25.9606	49.535	48.1795	55.3759	52.9116	51.2742					4.63107	5.30165	5.4283	4.98778	4.69825	5.63038	5.59035	5.79119	5.72551	5.68016	5.00941	5.68352
gene679	CP007536.1	527760	527888	-	129	0	0	6	0	0	26	154	61	8	0		0	0	0.0465116	0	0	0.20155	1.1938	0.472868	0.0620155	0		0	0	1.83179	0	0	7.67103	50.9588	16.514	4.27992	0	0.366357	15.8848			1	1	2.83179	1	1	8.67103	51.9588	17.514	5.27992	1					0	0	1.50171	0	0	3.1162	5.6993	4.13044	2.40052	0	0.300343	3.06929
gene680	CP007536.1	527910	528233	+	324	503	307	162	156	324	953	686	1230	529	613		1.55247	0.947531	0.5	0.481481	1	2.94136	2.11728	3.7963	1.63272	1.89198		64.4983	41.5241	19.6917	21.4189	43.6094	111.948	90.3789	132.579	112.68	102.296	38.1485	109.976			65.4983	42.5241	20.6917	22.4189	44.6094	112.948	91.3789	133.579	113.68	103.296					6.03339	5.41021	4.37098	4.48664	5.47927	6.81952	6.51379	7.06154	6.82883	6.69064	5.1561	6.78287
gene681	CP007536.1	528274	529518	+	1245	3919	4748	3414	3388	2868	22849	20504	36009	21183	25231		3.14779	3.81365	2.74217	2.72129	2.30361	18.3526	16.4691	28.9229	17.0145	20.2659		130.777	167.128	107.996	121.057	100.459	698.502	703.003	1010.08	1174.23	1095.74	125.483	936.312			131.777	168.128	108.996	122.057	101.459	699.502	704.003	1011.08	1175.23	1096.74					7.04196	7.39341	6.76813	6.93142	6.66476	9.45018	9.45944	9.98168	10.1987	10.099	6.95993	9.83781
gene682	CP007536.1	529571	529816	+	246	14	0	0	0	0	239	466	480	272	230		0.0569106	0	0	0	0	0.971545	1.89431	1.95122	1.10569	0.934959		2.36439	0	0	0	0	36.9771	80.8609	68.1427	76.3078	50.5518	0.472877	62.5681			3.36439	1	1	1	1	37.9771	81.8609	69.1427	77.3078	51.5518					1.75034	0	0	0	0	5.24706	6.3551	6.1115	6.27254	5.68795	0.350069	5.93483
gene683	CP007536.1	529864	530451	-	588	20	60	0	82	0	257	231	272	128	155		0.0340136	0.102041	0	0.139456	0	0.437075	0.392857	0.462585	0.217687	0.263605		1.41312	4.47179	0	6.20374	0	16.6351	16.7696	16.1549	15.0234	14.2527	2.41773	15.7672			2.41312	5.47179	1	7.20374	1	17.6351	17.7696	17.1549	16.0234	15.2527					1.2709	2.45201	0	2.84875	0	4.14038	4.15134	4.10055	4.00211	3.931	1.31433	4.06507
gene684	CP007536.1	530554	531003	-	450	0	0	0	0	0	197	180	188	81	115		0	0	0	0	0	0.437778	0.4	0.417778	0.18	0.255556		0	0	0	0	0	16.6619	17.0745	14.5901	12.4225	13.8175	0	14.9133			1	1	1	1	1	17.6619	18.0745	15.5901	13.4225	14.8175					0	0	0	0	0	4.14257	4.17588	3.96256	3.74658	3.88923	0	3.98336
gene685	CP007536.1	531071	531184	+	114	20	0	0	0	0	39	28	21	18	24		0.175439	0	0	0	0	0.342105	0.245614	0.184211	0.157895	0.210526		7.28871	0	0	0	0	13.0206	10.4843	6.43321	10.8969	11.3828	1.45774	10.4436			8.28871	1	1	1	1	14.0206	11.4843	7.43321	11.8969	12.3828					3.05115	0	0	0	0	3.80947	3.5216	2.89398	3.57251	3.63027	0.61023	3.48557
gene686	CP007536.1	531341	531517	-	177	11308	11732	8099	12612	12331	15029	14100	14934	5700	6707		63.887	66.2825	45.7571	71.2542	69.6667	84.9096	79.661	84.3729	32.2034	37.8927		2654.23	2904.73	1802.07	3169.77	3038.12	3231.67	3400.43	2946.57	2222.47	2048.8	2713.78	2769.99			2655.23	2905.73	1803.07	3170.77	3039.12	3232.67	3401.43	2947.57	2223.47	2049.8					11.3746	11.5047	10.8162	11.6306	11.5694	11.6585	11.7319	11.5253	11.1186	11.0013	11.3791	11.4071
gene687	CP007536.1	531577	532269	-	693	428	432	174	76	638	2161	2031	2115	1380	1745		0.617605	0.623377	0.251082	0.109668	0.920635	3.11833	2.93074	3.05195	1.99134	2.51804		25.6588	27.3186	9.88848	4.87862	40.1483	118.684	125.102	106.584	137.43	136.146	21.5785	124.789			26.6588	28.3186	10.8885	5.87862	41.1483	119.684	126.102	107.584	138.43	137.146					4.73654	4.82368	3.44473	2.55548	5.36276	6.90308	6.97845	6.74931	7.11301	7.09957	4.18464	6.96869
gene688	CP007536.1	532351	533823	+	1473	0	0	0	206	0	184	140	169	94	74		0	0	0	0.139851	0	0.124915	0.0950441	0.114732	0.0638153	0.0502376		0	0	0	6.2213	0	4.75428	4.05708	4.00679	4.40413	2.71627	1.24426	3.98771			1	1	1	7.2213	1	5.75428	5.05708	5.00679	5.40413	3.71627					0	0	0	2.85226	0	2.52464	2.3383	2.32389	2.43406	1.89386	0.570452	2.30295
gene689	CP007536.1	533823	534671	+	849	0	0	0	0	0	544	580	589	244	372		0	0	0	0	0	0.640754	0.683157	0.693757	0.287397	0.438163		0	0	0	0	0	24.3872	29.1614	24.2282	19.8343	23.6908	0	24.2604			1	1	1	1	1	25.3872	30.1614	25.2282	20.8343	24.6908					0	0	0	0	0	4.66603	4.91463	4.65696	4.38089	4.6259	0	4.64888
gene690	CP007536.1	534910	537015	+	2106	3310	3501	3437	2326	7328	21988	16750	27163	14516	23468		1.5717	1.66239	1.632	1.10446	3.47958	10.4406	7.95347	12.8979	6.89269	11.1434		65.2973	72.8519	64.2739	49.1324	151.742	397.372	339.504	450.435	475.69	602.507	80.6596	453.101			66.2973	73.8519	65.2739	50.1324	152.742	398.372	340.504	451.435	476.69	603.507					6.05088	6.20656	6.02843	5.64767	7.25496	8.63797	8.41153	8.81838	8.89691	9.23723	6.2377	8.8004
gene691	CP007536.1	536962	537111	-	150	0	0	0	0	0	1	0	0	0	0		0	0	0	0	0	0.00666667	0	0	0	0		0	0	0	0	0	0.253734	0	0	0	0	0	0.0507468			1	1	1	1	1	1.25373	1	1	1	1					0	0	0	0	0	0.326231	0	0	0	0	0	0.0652463
gene692	CP007536.1	537116	537217	+	102	175	77	174	30	147	296	293	308	112	221		1.71569	0.754902	1.70588	0.294118	1.44118	2.90196	2.87255	3.01961	1.09804	2.16667		71.2793	33.0825	67.1835	13.0839	62.8488	110.449	122.618	105.454	75.7797	117.148	49.4956	106.29			72.2793	34.0825	68.1835	14.0839	63.8488	111.449	123.618	106.454	76.7797	118.148					6.17551	5.09096	6.09135	3.81598	5.99659	6.80024	6.94975	6.73409	6.26265	6.88446	5.43408	6.72624
gene693	CP007536.1	537304	537894	+	591	16	78	94	0	196	371	685	487	226	288		0.0270728	0.13198	0.159052	0	0.331641	0.62775	1.15905	0.824027	0.382403	0.48731		1.12476	5.78381	6.26403	0	14.4627	23.8922	49.4756	28.7776	26.391	26.3481	5.52705	30.9769			2.12476	6.78381	7.26403	1	15.4627	24.8922	50.4756	29.7776	27.391	27.3481					1.0873	2.7621	2.86077	0	3.95072	4.63762	5.65751	4.89616	4.77563	4.77337	2.13218	4.94806
gene694	CP007536.1	538006	538305	-	300	188	244	212	212	150	8197	6363	6778	3414	5061		0.626667	0.813333	0.706667	0.706667	0.5	27.3233	21.21	22.5933	11.38	16.87		26.0353	35.6431	27.831	31.4363	21.8047	1039.93	905.375	789.03	785.375	912.135	28.5501	886.369			27.0353	36.6431	28.831	32.4363	22.8047	1040.93	906.375	790.03	786.375	913.135					4.75677	5.19547	4.84955	5.01954	4.51126	10.0237	9.82396	9.62576	9.61907	9.83469	4.86652	9.78543
gene695	CP007536.1	538374	538694	-	321	102	136	6	40	236	1050	1404	2817	1052	1211		0.317757	0.423676	0.0186916	0.124611	0.735202	3.27103	4.37383	8.7757	3.27726	3.77259		13.2014	18.567	0.736139	5.54335	32.0617	124.496	186.702	306.475	226.176	203.978	14.0219	209.565			14.2014	19.567	1.73614	6.54335	33.0617	125.496	187.702	307.475	227.176	204.978					3.82796	4.29035	0.795882	2.71003	5.04709	6.97149	7.5523	8.26432	7.82766	7.67933	3.33426	7.65902
gene696	CP007536.1	538722	538973	+	252	44	0	63	37	0	115	224	195	119	111		0.174603	0	0.25	0.146825	0	0.456349	0.888889	0.77381	0.472222	0.440476		7.254	0	9.84586	6.53158	0	17.3687	37.9433	27.0238	32.5898	23.8159	4.72629	27.7483			8.254	1	10.8459	7.53158	1	18.3687	38.9433	28.0238	33.5898	24.8159					3.04509	0	3.43907	2.91295	0	4.19918	5.2833	4.80858	5.06995	4.63319	1.87942	4.79884
gene697	CP007536.1	538980	539408	-	429	1522	1523	1521	909	1389	2564	2866	3392	1448	1921		3.54779	3.55012	3.54545	2.11888	3.23776	5.97669	6.68065	7.90676	3.37529	4.47786		147.395	155.579	139.632	94.2592	141.197	227.473	285.172	276.129	232.941	242.111	135.612	252.765			148.395	156.579	140.632	95.2592	142.197	228.473	286.172	277.129	233.941	243.111					7.2133	7.29074	7.13578	6.57379	7.15174	7.83588	8.16074	8.11441	7.87	7.92547	7.07307	7.9813
gene698	CP007536.1	539437	540480	-	1044	315	282	616	369	66	12987	6613	7615	4057	8758		0.301724	0.270115	0.590038	0.353448	0.0632184	12.4397	6.33429	7.29406	3.88602	8.38889		12.5353	11.8374	23.2377	15.7233	2.75691	473.454	270.387	254.731	268.188	453.575	13.2181	344.067			13.5353	12.8374	24.2377	16.7233	3.75691	474.454	271.387	255.731	269.188	454.575					3.75866	3.68228	4.59918	4.06379	1.90955	8.89013	8.08421	7.99849	8.07247	8.82837	3.60269	8.37473
gene699	CP007536.1	540515	541363	-	849	104	48	63	32	258	2421	1522	1599	941	1457		0.122497	0.0565371	0.0742049	0.0376914	0.303887	2.85159	1.7927	1.88339	1.10836	1.71614		5.08922	2.47765	2.92244	1.67672	13.2523	108.532	76.5235	65.7739	76.4922	92.7889	5.08367	84.0221			6.08922	3.47765	3.92244	2.67672	14.2523	109.532	77.5235	66.7739	77.4922	93.7889					2.60626	1.79811	1.97175	1.42046	3.83312	6.77521	6.27656	6.06121	6.27598	6.55135	2.32594	6.38806
gene700	CP007536.1	541366	541506	-	141	32	0	0	0	62	149	114	75	30	100		0.22695	0	0	0	0.439716	1.05674	0.808511	0.531915	0.212766	0.70922		9.4288	0	0	0	19.1757	40.2195	34.5123	18.5761	14.6838	38.3464	5.72091	29.2676			10.4288	1	1	1	20.1757	41.2195	35.5123	19.5761	15.6838	39.3464					3.3825	0	0	0	4.33455	5.36526	5.15025	4.29102	3.9712	5.29816	1.54341	4.81518
gene701	CP007536.1	541700	541903	-	204	0	0	0	0	0	42	44	54	41	6		0	0	0	0	0	0.205882	0.215686	0.264706	0.20098	0.0294118		0	0	0	0	0	7.8359	9.20684	9.24436	13.8704	1.59025	0	8.34955			1	1	1	1	1	8.8359	10.2068	10.2444	14.8704	2.59025					0	0	0	0	0	3.14338	3.35146	3.35676	3.89437	1.37309	0	3.02381
gene702	CP007536.1	542150	542779	+	630	34	76	72	0	0	1803	1883	1190	458	719		0.0539683	0.120635	0.114286	0	0	2.8619	2.98889	1.88889	0.726984	1.14127		2.24215	5.28665	4.50096	0	0	108.924	127.584	65.9659	50.1718	61.7067	2.40595	82.8707			3.24215	6.28665	5.50096	1	1	109.924	128.584	66.9659	51.1718	62.7067					1.69695	2.65229	2.45968	0	0	6.78037	7.00657	6.06535	5.67728	5.97055	1.36178	6.30002
gene703	CP007536.1	542901	543116	+	216	0	0	0	0	0	125	142	81	83	70		0	0	0	0	0	0.578704	0.657407	0.375	0.384259	0.324074		0	0	0	0	0	22.0255	28.0623	13.0962	26.5191	17.5222	0	21.4451			1	1	1	1	1	23.0255	29.0623	14.0962	27.5191	18.5222					0	0	0	0	0	4.52516	4.86107	3.81723	4.78236	4.21118	0	4.4394
gene704	CP007536.1	543173	543310	+	138	0	0	0	0	0	13	0	3	1	6		0	0	0	0	0	0.0942029	0	0.0217391	0.00724638	0.0434783		0	0	0	0	0	3.58537	0	0.759198	0.500099	2.3508	0	1.43909			1	1	1	1	1	4.58537	1	1.7592	1.5001	3.3508					0	0	0	0	0	2.19704	0	0.814918	0.585058	1.74451	0	1.0683
gene705	CP007536.1	543347	543520	+	174	46	66	0	0	0	247	507	458	165	294		0.264368	0.37931	0	0	0	1.41954	2.91379	2.63218	0.948276	1.68966		10.9833	16.6227	0	0	0	54.0278	124.379	91.9241	65.444	91.3571	5.52121	85.4264			11.9833	17.6227	1	1	1	55.0278	125.379	92.9241	66.444	92.3571					3.58296	4.13936	0	0	0	5.78209	6.97015	6.53798	6.05407	6.52915	1.54446	6.37469
gene706	CP007536.1	543568	544503	-	936	674	526	711	1534	1679	13024	5368	5066	2561	5064		0.720085	0.561966	0.759615	1.63889	1.7938	13.9145	5.73504	5.41239	2.73611	5.41026		29.9164	24.6273	29.9163	72.9065	78.2266	529.588	244.807	189.018	188.829	292.524	47.1186	288.953			30.9164	25.6273	30.9163	73.9065	79.2266	530.588	245.807	190.018	189.829	293.524					4.9503	4.67961	4.95029	6.20763	6.30791	9.05145	7.94138	7.56999	7.56856	8.19734	5.41915	8.06574
gene707	CP007536.1	544520	545647	-	1128	1154	911	1350	649	788	27675	10863	10935	5712	11882		1.02305	0.807624	1.19681	0.575355	0.698582	24.5346	9.63032	9.69415	5.06383	10.5337		42.5033	35.3929	47.1344	25.5949	30.4647	933.788	411.082	338.55	349.473	569.541	36.218	520.487			43.5033	36.3929	48.1344	26.5949	31.4647	934.788	412.082	339.55	350.473	570.541					5.44305	5.18559	5.589	4.73308	4.97566	9.8685	8.68679	8.40748	8.45316	9.15619	5.18527	8.91442
gene708	CP007536.1	545732	547021	-	1290	1669	1838	1730	1159	2184	5177	3131	3679	2622	4219		1.2938	1.42481	1.34109	0.89845	1.69302	4.01318	2.42713	2.85194	2.03256	3.27054		53.7517	62.44	52.8165	39.9678	73.8317	152.742	103.605	99.5986	140.274	176.833	56.5615	134.611			54.7517	63.44	53.8165	40.9678	74.8317	153.742	104.605	100.599	141.274	177.833					5.77483	5.98732	5.74998	5.35642	6.22558	7.26437	6.70881	6.65247	7.14235	7.47438	5.81883	7.04848
gene709	CP007536.1	547053	548438	-	1386	4885	4542	5429	4060	5940	12939	12611	17717	10161	13331		3.52453	3.27706	3.91703	2.92929	4.28571	9.3355	9.09885	12.7828	7.33117	9.61833		146.429	143.612	154.266	130.311	186.897	355.31	388.396	446.416	505.951	520.048	152.303	443.224			147.429	144.612	155.266	131.311	187.897	356.31	389.396	447.416	506.951	521.048					7.20388	7.17604	7.2786	7.03684	7.5538	8.47699	8.60509	8.80547	8.9857	9.02527	7.24983	8.77971
gene710	CP007536.1	548565	548714	+	150	0	0	0	0	0	919	845	1149	461	685		0	0	0	0	0	6.12667	5.63333	7.66	3.07333	4.56667		0	0	0	0	0	233.182	240.466	267.511	212.102	246.913	0	240.035			1	1	1	1	1	234.182	241.466	268.511	213.102	247.913					0	0	0	0	0	7.87148	7.91568	8.06884	7.7354	7.95369	0	7.90902
gene711	CP007536.1	549135	549305	+	171	741	274	586	654	211	787	1053	1680	419	354		4.33333	1.60234	3.4269	3.82456	1.23392	4.60234	6.15789	9.82456	2.45029	2.07018		180.031	70.2201	134.963	170.137	53.8104	175.165	262.857	343.104	169.104	111.931	121.832	212.432			181.031	71.2201	135.963	171.137	54.8104	176.165	263.857	344.104	170.104	112.931					7.50009	6.15421	7.08707	7.41901	5.77638	7.46079	8.04361	8.4267	7.41027	6.8193	6.78735	7.63214
gene712	CP007536.1	549396	550826	+	1431	346	30	410	76	84	4393	2569	3572	1713	2764		0.241789	0.0209644	0.286513	0.0531097	0.0587002	3.06988	1.79525	2.49616	1.19706	1.93152		10.0453	0.918732	11.2839	2.3626	2.55988	116.84	76.6324	87.1736	82.6138	104.434	5.43407	93.5388			11.0453	1.91873	12.2839	3.3626	3.55988	117.84	77.6324	88.1736	83.6138	105.434					3.46536	0.940153	3.61869	1.74958	1.83183	6.88069	6.27859	6.46227	6.38567	6.7202	2.32112	6.54548
gene713	CP007536.1	550891	551598	+	708	168	325	136	100	196	6364	4842	4298	2106	3164		0.237288	0.45904	0.19209	0.141243	0.276836	8.9887	6.83898	6.07062	2.97458	4.46893		9.85829	20.1167	7.56518	6.28324	12.0726	342.111	291.931	212.005	205.286	241.628	11.1792	258.592			10.8583	21.1167	8.56518	7.28324	13.0726	343.111	292.931	213.005	206.286	242.628					3.44072	4.40031	3.09848	2.86458	3.70848	8.42253	8.19441	7.73474	7.6885	7.9226	3.50252	7.99256
gene714	CP007536.1	551602	552858	+	1257	36	68	43	0	0	4025	2480	3242	1558	2875		0.0286396	0.0540971	0.0342084	0	0	3.20207	1.97295	2.57916	1.23946	2.28719		1.18985	2.37072	1.34725	0	0	121.871	84.2179	90.0722	85.5396	123.665	0.981564	101.073			2.18985	3.37072	2.34725	1	1	122.871	85.2179	91.0722	86.5396	124.665					1.13083	1.75306	1.23097	0	0	6.941	6.41308	6.50894	6.43529	6.96191	0.822972	6.65205
gene715	CP007536.1	553105	554469	+	1365	0	92	0	0	0	399	433	378	205	233		0	0.0673993	0	0	0	0.292308	0.317216	0.276923	0.150183	0.170696		0	2.95367	0	0	0	11.1253	13.5408	9.67102	10.3647	9.22927	0.590735	10.7862			1	3.95367	1	1	1	12.1253	14.5408	10.671	11.3647	10.2293					0	1.98319	0	0	0	3.59994	3.86203	3.41563	3.50649	3.35463	0.396639	3.54774
gene716	CP007536.1	554458	555093	-	636	24	8	0	2	0	544	786	840	295	314		0.0377358	0.0125786	0	0.00314465	0	0.855346	1.23585	1.32075	0.463836	0.493711		1.56776	0.551239	0	0.139891	0	32.5545	52.7538	46.1249	32.011	26.6942	0.451778	38.0277			2.56776	1.55124	1	1.13989	1	33.5545	53.7538	47.1249	33.011	27.6942					1.36051	0.633421	0	0.188896	0	5.06844	5.74829	5.55842	5.04488	4.79151	0.436566	5.24231
gene717	CP007536.1	555246	555668	+	423	316	170	38	318	18	1162	1019	1256	715	878		0.747045	0.401891	0.0898345	0.751773	0.0425532	2.74704	2.40898	2.96927	1.69031	2.07565		31.0365	17.6123	3.53799	33.4429	1.85572	104.553	102.83	103.696	116.654	112.227	17.4971	107.992			32.0365	18.6123	4.53799	34.4429	2.85572	105.553	103.83	104.696	117.654	113.227					5.00164	4.21818	2.18205	5.10613	1.51385	6.72182	6.69809	6.71006	6.87841	6.82308	3.60437	6.76629
gene718	CP007536.1	555699	556019	-	321	0	0	0	0	0	304	303	234	205	175		0	0	0	0	0	0.94704	0.943925	0.728972	0.638629	0.545171		0	0	0	0	0	36.0445	40.2926	25.458	44.0741	29.4766	0	35.0692			1	1	1	1	1	37.0445	41.2926	26.458	45.0741	30.4766					0	0	0	0	0	5.21119	5.36781	4.72563	5.49423	4.92963	0	5.1457
gene719	CP007536.1	556016	557329	-	1314	0	0	0	0	0	703	807	608	457	484		0	0	0	0	0	0.535008	0.614155	0.462709	0.347793	0.368341		0	0	0	0	0	20.3624	26.216	16.1593	24.0025	19.9156	0	21.3312			1	1	1	1	1	21.3624	27.216	17.1593	25.0025	20.9156					0	0	0	0	0	4.417	4.76638	4.10092	4.644	4.38651	0	4.46296
gene720	CP007536.1	557330	560092	-	2763	274	82	20	106	218	3567	4314	3388	2044	2406		0.0991676	0.0296779	0.00723851	0.0383641	0.0788997	1.29099	1.56135	1.2262	0.739776	0.870793		4.11998	1.30059	0.285077	1.70664	3.44077	49.1351	66.648	42.8229	51.0546	47.0824	2.17061	51.3486			5.11998	2.30059	1.28508	2.70664	4.44077	50.1351	67.648	43.8229	52.0546	48.0824					2.35614	1.202	0.361855	1.4365	2.15081	5.64775	6.07998	5.45361	5.70195	5.58744	1.50146	5.69415
gene721	CP007536.1	560469	561710	-	1242	7123	7604	8556	7231	7050	7766	5556	8306	4558	5770		5.7351	6.12238	6.88889	5.82206	5.67633	6.25282	4.47343	6.6876	3.66989	4.64573		238.269	268.304	271.308	258.996	247.541	237.983	190.954	233.552	253.272	251.188	256.884	233.39			239.269	269.304	272.308	259.996	248.541	238.983	191.954	234.552	254.272	252.188					7.90249	8.07309	8.0891	8.02235	7.95734	7.90076	7.58462	7.87376	7.99023	7.97835	8.00887	7.86555
gene722	CP007536.1	561568	561714	+	147	0	0	0	0	0	0	0	0	0	0		0	0	0	0	0	0	0	0	0	0		0	0	0	0	0	0	0	0	0	0	0	0			1	1	1	1	1	1	1	1	1	1					0	0	0	0	0	0	0	0	0	0	0	0
gene723	CP007536.1	561825	563285	-	1461	94	0	160	173	0	3103	2376	2693	1334	2223		0.0643395	0	0.109514	0.118412	0	2.12389	1.62628	1.84326	0.913073	1.52156		2.67303	0	4.31304	5.2676	0	80.8354	69.4199	64.3723	63.0145	82.2685	2.45073	71.9821			3.67303	1	5.31304	6.2676	1	81.8354	70.4199	65.3723	64.0145	83.2685					1.87697	0	2.40954	2.64791	0	6.35465	6.13791	6.03061	6.00033	6.3797	1.38688	6.18064
gene724	CP007536.1	563282	563728	-	447	246	134	132	612	654	2822	1499	1484	1005	1686		0.550336	0.299776	0.295302	1.36913	1.46309	6.3132	3.35347	3.31991	2.24832	3.77181		22.864	13.1373	11.63	60.9061	63.8043	240.281	143.147	115.942	155.165	203.936	34.4683	171.694			23.864	14.1373	12.63	61.9061	64.8043	241.281	144.147	116.942	156.165	204.936					4.57677	3.82143	3.65878	5.95201	6.01802	7.91457	7.1714	6.86965	7.28693	7.67903	4.8054	7.38431
gene725	CP007536.1	563781	564824	-	1044	1387	1991	1063	1061	698	13218	7948	9568	5442	9313		1.32854	1.90709	1.0182	1.01628	0.668582	12.6609	7.61303	9.16475	5.21264	8.9205		55.1952	83.5753	40.1002	45.2097	29.1564	481.876	324.972	320.062	359.744	482.318	50.6474	393.794			56.1952	84.5753	41.1002	46.2097	30.1564	482.876	325.972	321.062	360.744	483.318					5.81238	6.40216	5.36107	5.53012	4.91439	8.91551	8.3486	8.32671	8.49483	8.91683	5.60403	8.6005
gene726	CP007536.1	564870	565013	-	144	0	0	0	0	0	90	113	173	47	45		0	0	0	0	0	0.625	0.784722	1.20139	0.326389	0.3125		0	0	0	0	0	23.7876	33.4968	41.9563	22.5253	16.8964	0	27.7325			1	1	1	1	1	24.7876	34.4968	42.9563	23.5253	17.8964					0	0	0	0	0	4.63154	5.10839	5.4248	4.55614	4.1616	0	4.77649
gene727	CP007536.1	565089	565409	+	321	0	0	0	0	0	124	82	86	52	46		0	0	0	0	0	0.386293	0.255452	0.267913	0.161994	0.143302		0	0	0	0	0	14.7023	10.9043	9.35635	11.1798	7.74813	0	10.7782			1	1	1	1	1	15.7023	11.9043	10.3564	12.1798	8.74813					0	0	0	0	0	3.97291	3.57341	3.37244	3.60642	3.12898	0	3.53083
gene728	CP007536.1	565435	566739	+	1305	1530	1163	1070	792	2786	14331	7671	7958	3734	6601		1.17241	0.891188	0.819923	0.606897	2.13487	10.9816	5.87816	6.09808	2.8613	5.05824		48.7087	39.055	32.2914	26.998	93.1001	417.961	250.917	212.964	197.469	273.491	48.0306	270.56			49.7087	40.055	33.2914	27.998	94.1001	418.961	251.917	213.964	198.469	274.491					5.63543	5.32391	5.05708	4.80725	6.55612	8.71067	7.9768	7.74123	7.63277	8.10062	5.47596	8.03242
gene729	CP007536.1	566795	566962	+	168	4	0	33	48	0	790	934	905	404	395		0.0238095	0	0.196429	0.285714	0	4.70238	5.55952	5.3869	2.40476	2.35119		0.989182	0	7.73603	12.7101	0	178.973	237.315	188.128	165.961	127.125	4.28706	179.501			1.98918	1	8.73603	13.7101	1	179.973	238.315	189.128	166.961	128.125					0.992175	0	3.12698	3.77717	0	7.49164	7.89673	7.56322	7.38337	7.00141	1.57926	7.46727
gene730	CP007536.1	566952	567149	-	198	52	89	73	90	411	1825	3336	2443	1438	2014		0.262626	0.449495	0.368687	0.454545	2.07576	9.21717	16.8485	12.3384	7.26263	10.1717		10.911	19.6985	14.5201	20.2206	90.5225	350.806	719.199	430.895	501.22	549.969	31.1745	510.418			11.911	20.6985	15.5201	21.2206	91.5225	351.806	720.199	431.895	502.22	550.969					3.57422	4.37145	3.95607	4.40739	6.51605	8.45864	9.49225	8.75454	8.97218	9.10583	4.56504	8.95669
gene731	CP007536.1	567238	568266	-	1029	7651	6381	3869	5048	7555	18318	16188	23798	15014	19072		7.43537	6.20117	3.75996	4.90573	7.34208	17.8017	15.7318	23.1273	14.5909	18.5345		308.907	271.757	148.08	218.233	320.183	677.536	671.531	807.678	1006.97	1002.13	253.432	833.169			309.907	272.757	149.08	219.233	321.183	678.536	672.531	808.678	1007.97	1003.13					8.27569	8.09147	7.21994	7.77632	8.32725	9.40628	9.39346	9.65942	9.97724	9.9703	7.93814	9.68134
gene732	CP007536.1	568263	568625	-	363	3043	3304	3172	2103	1921	3293	2975	6051	2718	3087		8.38292	9.10193	8.73829	5.79339	5.29201	9.07163	8.19559	16.6694	7.4876	8.50413		348.274	398.879	344.144	257.721	230.781	345.267	349.839	582.148	516.747	459.806	315.96	450.761			349.274	399.879	345.144	258.721	231.781	346.267	350.839	583.148	517.747	460.806					8.44821	8.64342	8.43105	8.01525	7.85662	8.43574	8.45467	9.18772	9.0161	8.84801	8.27891	8.78845
gene733	CP007536.1	568683	569003	-	321	0	0	0	0	0	346	490	266	179	200		0	0	0	0	0	1.07788	1.52648	0.82866	0.557632	0.623053		0	0	0	0	0	41.0243	65.1597	28.9394	38.4842	33.6875	0	41.459			1	1	1	1	1	42.0243	66.1597	29.9394	39.4842	34.6875					0	0	0	0	0	5.39315	6.04788	4.90397	5.30321	5.11635	0	5.35291
gene734	CP007536.1	569061	569453	-	393	142	98	271	281	248	3165	3507	2381	1144	1325		0.361323	0.249364	0.689567	0.715013	0.631043	8.05344	8.92366	6.05852	2.91094	3.3715		15.0114	10.928	27.1575	31.8076	27.5194	306.515	380.918	211.583	200.895	182.292	22.4848	256.44			16.0114	11.928	28.1575	32.8076	28.5194	307.515	381.918	212.583	201.895	183.292					4.00103	3.57628	4.81545	5.03596	4.83387	8.26451	8.57712	7.73188	7.65746	7.518	4.45252	7.94979
gene735	CP007536.1	569485	570042	-	558	186	356	94	0	562	4292	2724	4026	1658	2899		0.333333	0.637993	0.168459	0	1.00717	7.69176	4.88172	7.21505	2.97133	5.19534		13.8485	27.9591	6.63448	0	43.922	292.749	208.382	251.972	205.062	280.904	18.4728	247.814			14.8485	28.9591	7.63448	1	44.922	293.749	209.382	252.972	206.062	281.904					3.89225	4.85594	2.93253	0	5.48935	8.19844	7.71	7.98284	7.68694	8.13906	3.43401	7.94345
gene736	CP007536.1	570082	570825	-	744	132	388	0	0	0	8230	4987	6460	3844	5854		0.177419	0.521505	0	0	0	11.0618	6.70296	8.6828	5.16667	7.86828		7.371	22.8542	0	0	0	421.014	286.124	303.23	356.571	425.426	6.04504	358.473			8.371	23.8542	1	1	1	422.014	287.124	304.23	357.571	426.426					3.0654	4.57617	0	0	0	8.72115	8.16553	8.24902	8.48208	8.73615	1.52831	8.47079
gene737	CP007536.1	570909	571778	-	870	204	56	30	38	0	308	276	609	245	199		0.234483	0.0643678	0.0344828	0.0436782	0	0.354023	0.317241	0.7	0.281609	0.228736		9.74174	2.82082	1.35805	1.94304	0	13.4741	13.5418	24.4462	19.4349	12.3674	3.17273	16.6529			10.7417	3.82082	2.35805	2.94304	1	14.4741	14.5418	25.4462	20.4349	13.3674					3.42516	1.93388	1.23759	1.55731	0	3.85541	3.86214	4.66938	4.35296	3.74065	1.63079	4.09611
gene738	CP007536.1	571949	572452	+	504	694	978	494	130	275	764	893	725	279	366		1.37698	1.94048	0.980159	0.257937	0.545635	1.51587	1.77183	1.43849	0.553571	0.72619		57.2077	85.0385	38.602	11.4744	23.7948	57.6943	75.6326	50.2366	38.204	39.264	43.2235	52.2063			58.2077	86.0385	39.602	12.4744	24.7948	58.6943	76.6326	51.2366	39.204	40.264					5.86314	6.42691	5.3075	3.6409	4.63196	5.87515	6.25989	5.6791	5.29293	5.33142	5.17408	5.6877
gene739	CP007536.1	572495	572569	+	75	27	0	0	0	0	85	115	79	41	52		0.36	0	0	0	0	1.13333	1.53333	1.05333	0.546667	0.693333		14.9564	0	0	0	0	43.1348	65.4522	36.7857	37.7275	37.4875	2.99129	44.1175			15.9564	1	1	1	1	44.1348	66.4522	37.7857	38.7275	38.4875					3.99607	0	0	0	0	5.46384	6.05425	5.23977	5.27529	5.26632	0.799213	5.45989
gene740	CP007536.1	574152	574247	+	96	0	0	0	0	0	16	42	4	6	6		0	0	0	0	0	0.166667	0.4375	0.0416667	0.0625	0.0625		0	0	0	0	0	6.34335	18.6752	1.45513	4.31335	3.37928	0	6.83327			1	1	1	1	1	7.34335	19.6752	2.45513	5.31335	4.37928					0	0	0	0	0	2.87644	4.29831	1.2958	2.40962	2.13069	0	2.60217
gene741	CP007536.1	574530	575000	-	471	10	0	0	110	200	924	1195	1174	700	734		0.0212314	0	0	0.233546	0.424628	1.96178	2.53715	2.49257	1.4862	1.55839		0.882073	0	0	10.3894	18.5178	74.6657	108.302	87.0483	102.568	84.2596	5.95784	91.3687			1.88207	1	1	11.3894	19.5178	75.6657	109.302	88.0483	103.568	85.2596					0.912323	0	0	3.50961	4.28672	6.24157	6.77217	6.46022	6.69444	6.41379	1.74173	6.51644
gene742	CP007536.1	575040	576128	-	1089	92	62	76	0	0	2827	2897	3789	2218	1942		0.0844812	0.056933	0.0697888	0	0	2.59596	2.66024	3.47934	2.03673	1.78329		3.50983	2.495	2.74852	0	0	98.8025	113.556	121.509	140.562	96.4197	1.75067	114.17			4.50983	3.495	3.74852	1	1	99.8025	114.556	122.509	141.562	97.4197					2.17307	1.80529	1.90632	0	0	6.641	6.8399	6.93675	7.14529	6.60614	1.17694	6.83382
gene743	CP007536.1	576264	577094	-	831	110	0	218	0	0	218	112	104	45	103		0.132371	0	0.262335	0	0	0.262335	0.134777	0.12515	0.0541516	0.123947		5.49942	0	10.3316	0	0	9.98448	5.75314	4.37064	3.7372	6.70163	3.16621	6.10942			6.49942	1	11.3316	1	1	10.9845	6.75314	5.37064	4.7372	7.70163					2.70031	0	3.50228	0	0	3.45739	2.75556	2.4251	2.24403	2.94516	1.24052	2.76545
gene744	CP007536.1	577091	578770	-	1680	30	0	0	0	84	440	346	413	186	308		0.0178571	0	0	0	0.05	0.261905	0.205952	0.245833	0.110714	0.183333		0.741887	0	0	0	2.18047	9.96812	8.79133	8.58527	7.6408	9.91256	0.584471	8.97962			1.74189	1	1	1	3.18047	10.9681	9.79133	9.58527	8.6408	10.9126					0.800651	0	0	0	1.66924	3.45524	3.29151	3.26082	3.11116	3.44792	0.493978	3.31333
gene745	CP007536.1	578771	580297	-	1527	10	0	78	0	0	715	475	455	232	442		0.00654879	0	0.0510806	0	0	0.468238	0.311067	0.29797	0.151932	0.289456		0.272074	0	2.01173	0	0	17.8212	13.2783	10.406	10.4854	15.6505	0.45676	13.5283			1.27207	1	3.01173	1	1	18.8212	14.2783	11.406	11.4854	16.6505					0.347182	0	1.59059	0	0	4.23429	3.83575	3.51173	3.52173	4.05749	0.387555	3.8322
gene746	CP007536.1	580299	580973	-	675	0	50	26	0	0	454	242	205	87	220		0	0.0740741	0.0385185	0	0	0.672593	0.358519	0.303704	0.128889	0.325926		0	3.24619	1.51699	0	0	25.5989	15.3038	10.6063	8.89509	17.6223	0.952636	15.6053			1	4.24619	2.51699	1	1	26.5989	16.3038	11.6063	9.89509	18.6223					0	2.08617	1.3317	0	0	4.7333	4.02714	3.53683	3.30671	4.21896	0.683574	3.96459
gene747	CP007536.1	580996	581940	-	945	0	0	0	0	0	244	125	149	44	115		0	0	0	0	0	0.258201	0.132275	0.157672	0.0465608	0.121693		0	0	0	0	0	9.82716	5.64633	5.5064	3.21333	6.57976	0	6.1546			1	1	1	1	1	10.8272	6.64633	6.5064	4.21333	7.57976					0	0	0	0	0	3.43658	2.73256	2.70186	2.07496	2.92215	0	2.77362
gene748	CP007536.1	581940	584006	-	2067	78	258	222	20	168	1109	378	568	238	582		0.0377358	0.124819	0.107402	0.00967586	0.0812772	0.536526	0.182874	0.274794	0.115143	0.281567		1.56776	5.46999	4.22986	0.430434	3.54445	20.4202	7.80619	9.59668	7.94642	15.2239	3.0485	12.1987			2.56776	6.46999	5.22986	1.43043	4.54445	21.4202	8.80619	10.5967	8.94642	16.2239					1.36051	2.69376	2.38677	0.516453	2.1841	4.4209	3.13852	3.40554	3.16131	4.02005	1.82832	3.62926
gene749	CP007536.1	584182	584784	+	603	0	0	0	0	0	251	238	223	91	244		0	0	0	0	0	0.416252	0.394693	0.369818	0.150912	0.404643		0	0	0	0	0	15.8426	16.848	12.9152	10.415	21.8785	0	15.5798			1	1	1	1	1	16.8426	17.848	13.9152	11.415	22.8785					0	0	0	0	0	4.07404	4.15769	3.79859	3.51286	4.51592	0	4.01182
gene750	CP007536.1	585236	585508	+	273	0	192	0	0	45	304	432	352	164	159		0	0.703297	0	0	0.164835	1.11355	1.58242	1.28938	0.600733	0.582418		0	30.8209	0	0	7.18836	42.3819	67.5475	45.0291	41.4587	31.4904	7.60186	45.5815			1	31.8209	1	1	8.18836	43.3819	68.5475	46.0291	42.4587	32.4904					0	4.9919	0	0	3.03357	5.43902	6.09903	5.52447	5.40799	5.02194	1.6051	5.49849
gene751	CP007536.1	585595	586047	-	453	982	921	284	236	322	811	1235	2055	953	943		2.16777	2.03311	0.626932	0.520971	0.710817	1.79029	2.72627	4.53642	2.10375	2.08168		90.0614	89.0981	24.6907	23.1756	30.9983	68.1385	116.374	158.426	145.188	112.553	51.6048	120.136			91.0614	90.0981	25.6907	24.1756	31.9983	69.1385	117.374	159.426	146.188	113.553					6.50877	6.49343	4.68317	4.59548	4.99992	6.11142	6.87497	7.31674	7.19168	6.82722	5.45615	6.86441
gene752	CP007536.1	586303	587127	-	825	46	128	98	52	0	1294	1005	2044	1109	1068		0.0557576	0.155152	0.118788	0.0630303	0	1.56848	1.21818	2.47758	1.34424	1.29455		2.31648	6.79929	4.67827	2.80393	0	59.6967	51.9996	86.5247	92.7711	69.9941	3.31959	72.1972			3.31648	7.79929	5.67827	3.80393	1	60.6967	52.9996	87.5247	93.7711	70.9941					1.72965	2.96334	2.50545	1.92749	0	5.92355	5.72791	6.45162	6.55107	6.14963	1.82519	6.16075
gene753	CP007536.1	587124	588128	-	1005	516	816	356	902	1037	2495	1919	3379	1855	2217		0.513433	0.81194	0.354229	0.897512	1.03184	2.48259	1.90945	3.36219	1.84577	2.20597		21.3309	35.5821	13.9507	39.9262	44.9979	94.4875	81.5074	117.418	127.383	119.273	31.1576	108.014			22.3309	36.5821	14.9507	40.9262	45.9979	95.4875	82.5074	118.418	128.383	120.273					4.48097	5.19307	3.90215	5.35495	5.5235	6.57724	6.36645	6.88775	7.00431	6.91017	4.89093	6.74919
gene754	CP007536.1	588446	589324	+	879	0	32	60	0	116	802	1165	1458	557	625		0	0.036405	0.0682594	0	0.131968	0.9124	1.32537	1.6587	0.633675	0.711035		0	1.5954	2.68829	0	5.75505	34.726	56.5751	57.9271	43.7322	38.4446	2.00775	46.281			1	2.5954	3.68829	1	6.75505	35.726	57.5751	58.9271	44.7322	39.4446					0	1.37595	1.88295	0	2.75597	5.1589	5.84737	5.88086	5.48324	5.30176	1.20297	5.53443
gene755	CP007536.1	589557	590354	+	798	0	0	0	0	0	44	82	75	94	68		0	0	0	0	0	0.0551378	0.102757	0.093985	0.117794	0.085213		0	0	0	0	0	2.09855	4.38631	3.28225	8.12943	4.60734	0	4.50077			1	1	1	1	1	3.09855	5.38631	4.28225	9.12943	5.60734					0	0	0	0	0	1.63159	2.4293	2.09837	3.19052	2.48732	0	2.36742
gene756	CP007536.1	590429	591202	-	774	69	0	0	0	100	1464	2338	2407	983	819		0.0891473	0	0	0	0.129199	1.89147	3.02067	3.10982	1.27003	1.05814		3.70368	0	0	0	5.63428	71.9896	128.941	108.605	87.6491	57.212	1.86759	90.8793			4.70368	1	1	1	6.63428	72.9896	129.941	109.605	88.6491	58.212					2.23379	0	0	0	2.72994	6.18962	7.02171	6.77616	6.47003	5.86324	0.992746	6.46416
gene757	CP007536.1	591356	592042	-	687	61	0	0	0	0	70	100	88	39	92		0.0887918	0	0	0	0	0.101892	0.14556	0.128093	0.0567686	0.133916		3.68892	0	0	0	0	3.87803	6.21343	4.47341	3.91781	7.24061	0.737783	5.14466			4.68892	1	1	1	1	4.87803	7.21343	5.47341	4.91781	8.24061					2.22925	0	0	0	0	2.2863	2.85068	2.45244	2.29801	3.04275	0.445851	2.58604
gene758	CP007536.1	592126	592317	-	192	0	0	0	0	0	171	129	216	90	102		0	0	0	0	0	0.890625	0.671875	1.125	0.46875	0.53125		0	0	0	0	0	33.8973	28.6798	39.2885	32.3501	28.7239	0	32.5879			1	1	1	1	1	34.8973	29.6798	40.2885	33.3501	29.7239					0	0	0	0	0	5.12504	4.89141	5.3323	5.05962	4.89355	0	5.06038
gene759	CP007536.1	592579	592758	-	180	158	0	0	70	0	188	207	275	233	190		0.877778	0	0	0.388889	0	1.04444	1.15	1.52778	1.29444	1.05556		36.4678	0	0	17.2999	0	39.7517	49.0892	53.3548	89.3343	57.0723	10.7535	57.7205			37.4678	1	1	18.2999	1	40.7517	50.0892	54.3548	90.3343	58.0723					5.22758	0	0	4.19376	0	5.34879	5.64643	5.76434	6.4972	5.85978	1.88427	5.82331
gene760	CP007536.1	592878	593036	-	159	0	0	0	0	0	14	44	4	0	8		0	0	0	0	0	0.0880503	0.27673	0.0251572	0	0.0503145		0	0	0	0	0	3.3512	11.8125	0.878569	0	2.72043	0	3.75255			1	1	1	1	1	4.3512	12.8125	1.87857	1	3.72043					0	0	0	0	0	2.12141	3.67949	0.909634	0	1.89547	0	1.7212
gene761	CP007536.1	593102	593626	+	525	88	0	22	0	102	408	491	727	256	439		0.167619	0	0.0419048	0	0.194286	0.777143	0.935238	1.38476	0.487619	0.83619		6.96384	0	1.65035	0	8.47267	29.5781	39.9218	48.3602	33.6524	45.2116	3.41737	39.3448			7.96384	1	2.65035	1	9.47267	30.5781	40.9218	49.3602	34.6524	46.2116					2.99346	0	1.40618	0	3.24377	4.93443	5.3548	5.62528	5.11488	5.53018	1.52868	5.31191
gene762	CP007536.1	593653	594459	-	807	58	190	258	0	162	3388	1943	2284	843	1782		0.0718711	0.23544	0.319703	0	0.200743	4.19827	2.40768	2.83024	1.04461	2.20818		2.98593	10.3178	12.591	0	8.75429	159.786	102.775	98.8407	72.0923	119.393	6.9298	110.577			3.98593	11.3178	13.591	1	9.75429	160.786	103.775	99.8407	73.0923	120.393					1.99492	3.50052	3.76458	0	3.28604	7.329	6.69731	6.64156	6.19165	6.91161	2.50921	6.75423
gene763	CP007536.1	594705	595130	-	426	0	0	46	66	0	136	489	270	81	187		0	0	0.107981	0.15493	0	0.319249	1.14789	0.633803	0.190141	0.438967		0	0	4.25267	6.8921	0	12.1506	48.999	22.1344	13.1223	23.7343	2.22895	24.0281			1	1	5.25267	7.8921	1	13.1506	49.999	23.1344	14.1223	24.7343					0	0	2.39305	2.98041	0	3.71706	5.64383	4.53197	3.8199	4.62844	1.07469	4.46824
gene764	CP007536.1	595411	595920	-	510	615	936	1211	1287	632	1461	1379	1669	830	1054		1.20588	1.83529	2.37451	2.52353	1.23922	2.86471	2.70392	3.27255	1.62745	2.06667		50.0992	80.429	93.5163	112.26	54.0414	109.031	115.42	114.288	112.316	111.742	78.0692	112.559			51.0992	81.429	94.5163	113.26	55.0414	110.031	116.42	115.288	113.316	112.742					5.67523	6.34747	6.56249	6.8235	5.78245	6.78177	6.8632	6.84909	6.82421	6.81688	6.23823	6.82703
gene765	CP007536.1	595984	596094	+	111	0	0	0	0	0	0	0	0	0	0		0	0	0	0	0	0	0	0	0	0		0	0	0	0	0	0	0	0	0	0	0	0			1	1	1	1	1	1	1	1	1	1					0	0	0	0	0	0	0	0	0	0	0	0
gene766	CP007536.1	596176	596568	+	393	0	0	0	0	0	475	394	649	409	634		0	0	0	0	0	1.20865	1.00254	1.6514	1.04071	1.61323		0	0	0	0	0	46.0014	42.7949	57.672	71.8234	87.225	0	61.1033			1	1	1	1	1	47.0014	43.7949	58.672	72.8234	88.225					0	0	0	0	0	5.55463	5.45269	5.8746	6.18633	6.46312	0	5.90627
gene767	CP007536.1	596573	596797	+	225	0	0	0	0	0	40	150	96	71	87		0	0	0	0	0	0.177778	0.666667	0.426667	0.315556	0.386667		0	0	0	0	0	6.76624	28.4575	14.9005	21.7776	20.9065	0	18.5617			1	1	1	1	1	7.76624	29.4575	15.9005	22.7776	21.9065					0	0	0	0	0	2.95722	4.88056	3.991	4.50955	4.45329	0	4.15832
gene768	CP007536.1	596851	597195	+	345	39	133	82	0	0	2086	1864	2694	1409	1891		0.113043	0.385507	0.237681	0	0	6.04638	5.4029	7.8087	4.08406	5.48116		4.69646	16.8943	9.3607	0	0	230.126	230.629	272.704	281.856	296.358	6.19029	262.335			5.69646	17.8943	10.3607	1	1	231.126	231.629	273.704	282.856	297.358					2.51007	4.16143	3.37305	0	0	7.85253	7.85568	8.09647	8.14392	8.21606	2.00891	8.03293
gene769	CP007536.1	597317	598570	+	1254	1565	1623	2041	1766	214	2049	1605	3002	1847	2244		1.24801	1.29426	1.62759	1.40829	0.170654	1.63397	1.2799	2.39394	1.47289	1.78947		51.8492	56.719	64.1001	62.6484	7.44211	62.1891	54.6343	83.6039	101.649	96.7541	48.5518	79.7661			52.8492	57.719	65.1001	63.6484	8.44211	63.1891	55.6343	84.6039	102.649	97.7541					5.72381	5.85097	6.02459	5.99205	3.0776	5.9816	5.7979	6.40265	6.68158	6.61109	5.33381	6.29496
gene770	CP007536.1	598641	600281	-	1641	188	108	14	0	0	1420	967	1513	893	1141		0.114564	0.0658135	0.00853138	0	0	0.865326	0.589275	0.921999	0.54418	0.695308		4.75965	2.88418	0.335995	0	0	32.9344	25.1539	32.1991	37.5559	37.5942	1.59596	33.0875			5.75965	3.88418	1.336	1	1	33.9344	26.1539	33.1991	38.5559	38.5942					2.52598	1.95761	0.417915	0	0	5.08468	4.70896	5.05307	5.26888	5.27031	0.980301	5.07718
gene771	CP007536.1	600380	600652	-	273	124	30	208	0	82	3727	5041	5191	2483	2917		0.454212	0.10989	0.761905	0	0.300366	13.652	18.4652	19.0147	9.09524	10.685		18.8706	4.81577	30.0064	0	13.0988	519.597	788.21	664.051	627.696	577.721	13.3583	635.455			19.8706	5.81577	31.0064	1	14.0988	520.597	789.21	665.051	628.696	578.721					4.31256	2.53997	4.95449	0	3.8175	9.02402	9.62427	9.37732	9.29622	9.17672	3.1249	9.29971
gene772	CP007536.1	600750	600941	-	192	10	0	0	0	0	66	138	68	25	36		0.0520833	0	0	0	0	0.34375	0.71875	0.354167	0.130208	0.1875		2.16384	0	0	0	0	13.0832	30.6807	12.3686	8.98615	10.1378	0.432767	15.0513			3.16384	1	1	1	1	14.0832	31.6807	13.3686	9.98615	11.1378					1.66167	0	0	0	0	3.8159	4.98553	3.74078	3.31993	3.4774	0.332335	3.86791
gene773	CP007536.1	600898	601035	+	138	0	0	0	0	0	0	0	0	0	0		0	0	0	0	0	0	0	0	0	0		0	0	0	0	0	0	0	0	0	0	0	0			1	1	1	1	1	1	1	1	1	1					0	0	0	0	0	0	0	0	0	0	0	0
gene774	CP007536.1	601039	601188	+	150	0	0	0	0	0	2	18	26	2	0		0	0	0	0	0	0.0133333	0.12	0.173333	0.0133333	0		0	0	0	0	0	0.507468	5.12235	6.05334	0.920182	0	0	2.52067			1	1	1	1	1	1.50747	6.12235	7.05334	1.92018	1					0	0	0	0	0	0.592127	2.61409	2.81831	0.941243	0	0	1.39315
gene775	CP007536.1	601400	602692	+	1293	50	0	106	38	0	1358	594	476	227	399		0.0386698	0	0.0819799	0.029389	0	1.05027	0.459397	0.368136	0.175561	0.308585		1.60656	0	3.22865	1.30738	0	39.9734	19.6099	12.8565	12.1161	16.6847	1.22852	20.2481			2.60656	1	4.22865	2.30738	1	40.9734	20.6099	13.8565	13.1161	17.6847					1.38215	0	2.0802	1.20626	0	5.35662	4.36527	3.79249	3.71327	4.14443	0.93372	4.27441
gene776	CP007536.1	602770	602967	+	198	0	0	0	0	0	30	44	27	22	1		0	0	0	0	0	0.151515	0.222222	0.136364	0.111111	0.00505051		0	0	0	0	0	5.76668	9.48583	4.76224	7.66818	0.273073	0	5.5912			1	1	1	1	1	6.76668	10.4858	5.76224	8.66818	1.27307					0	0	0	0	0	2.75845	3.39037	2.52663	3.11573	0.348315	0	2.4279
gene777	CP007536.1	603058	603134	+	77	0	0	0	0	0	13	14	20	9	20		0	0	0	0	0	0.168831	0.181818	0.25974	0.116883	0.25974		0	0	0	0	0	6.42573	7.76114	9.07094	8.06653	14.0438	0	9.07362			1	1	1	1	1	7.42573	8.76114	10.0709	9.06653	15.0438					0	0	0	0	0	2.89253	3.13112	3.33213	3.18055	3.91109	0	3.28948
gene778	CP007536.1	603232	603459	-	228	0	0	0	0	0	44	4	40	22	14		0	0	0	0	0	0.192982	0.0175439	0.175439	0.0964912	0.0614035		0	0	0	0	0	7.34493	0.748882	6.12686	6.65921	3.32	0	4.83998			1	1	1	1	1	8.34493	1.74888	7.12686	7.65921	4.32					0	0	0	0	0	3.0609	0.806433	2.83327	2.9372	2.11103	0	2.34977
gene779	CP007536.1	603520	604611	+	1092	40	0	20	0	0	398	640	548	212	147		0.03663	0	0.018315	0	0	0.364469	0.586081	0.501832	0.194139	0.134615		1.52182	0	0.721308	0	0	13.8717	25.0176	17.5255	13.3983	7.27845	0.448625	15.4183			2.52182	1	1.72131	1	1	14.8717	26.0176	18.5255	14.3983	8.27845					1.33446	0	0.783505	0	0	3.8945	4.70141	4.21144	3.84782	3.04936	0.423594	3.94091
gene780	CP007536.1	604920	606740	+	1821	0	0	0	0	0	693	930	1259	595	565		0	0	0	0	0	0.38056	0.510708	0.691378	0.326744	0.310269		0	0	0	0	0	14.4842	21.8002	24.1451	22.5498	16.7758	0	19.951			1	1	1	1	1	15.4842	22.8002	25.1451	23.5498	17.7758					0	0	0	0	0	3.95272	4.51098	4.65221	4.55764	4.15184	0	4.36508
gene781	CP007536.1	606783	606866	+	84	0	0	0	0	0	0	63	0	0	6		0	0	0	0	0	0	0.75	0	0	0.0714286		0	0	0	0	0	0	32.0147	0	0	3.86204	0	7.17534			1	1	1	1	1	1	33.0147	1	1	4.86204					0	0	0	0	0	0	5.04504	0	0	2.28156	0	1.46532
gene782	CP007536.1	606873	607271	+	399	0	0	0	0	0	344	159	218	57	232		0	0	0	0	0	0.862155	0.398496	0.546366	0.142857	0.581454		0	0	0	0	0	32.8137	17.0103	19.0808	9.85909	31.4383	0	22.0404			1	1	1	1	1	33.8137	18.0103	20.0808	10.8591	32.4383					0	0	0	0	0	5.07954	4.17075	4.32775	3.44083	5.01963	0	4.4077
gene783	CP007536.1	607323	608150	-	828	105	118	54	0	0	1473	622	1121	598	1009		0.126812	0.142512	0.0652174	0	0	1.77899	0.751208	1.35386	0.722222	1.2186		5.26847	6.24538	2.56848	0	0	67.7084	32.0662	47.2812	49.8432	65.8878	2.81647	52.5574			6.26847	7.24538	3.56848	1	1	68.7084	33.0662	48.2812	50.8432	66.8878					2.64811	2.85706	1.83531	0	0	6.10241	5.04729	5.59339	5.66798	6.06367	1.4681	5.69495
gene784	CP007536.1	608151	608459	-	309	0	64	0	0	0	1520	823	1208	800	980		0	0.20712	0	0	0	4.91909	2.66343	3.90939	2.589	3.17152		0	9.07672	0	0	0	187.221	113.692	136.528	178.676	171.479	1.81534	157.519			1	10.0767	1	1	1	188.221	114.692	137.528	179.676	172.479					0	3.33295	0	0	0	7.55629	6.84162	7.10358	7.48925	7.43028	0.666591	7.2842
gene785	CP007536.1	608549	609106	+	558	0	0	195	0	0	1130	1055	938	301	516		0	0	0.349462	0	0	2.02509	1.89068	1.681	0.539427	0.924731		0	0	13.763	0	0	77.0751	80.7061	58.7059	37.2278	49.9988	2.7526	60.7427			1	1	14.763	1	1	78.0751	81.7061	59.7059	38.2278	50.9988					0	0	3.88392	0	0	6.28679	6.35237	5.8998	5.25655	5.67239	0.776783	5.89358
gene786	CP007536.1	609098	609445	-	348	0	34	0	0	0	328	297	318	150	170		0	0.0977011	0	0	0	0.942529	0.853448	0.913793	0.431034	0.488506		0	4.28161	0	0	0	35.8727	36.4305	31.9125	29.7473	26.4128	0.856322	32.0752			1	5.28161	1	1	1	36.8727	37.4305	32.9125	30.7473	27.4128					0	2.40098	0	0	0	5.20448	5.22614	5.04056	4.94239	4.77678	0.480195	5.03807
gene787	CP007536.1	609418	610794	-	1377	1135	903	280	325	553	9250	6039	6761	3525	6862		0.824256	0.655773	0.203341	0.23602	0.401598	6.7175	4.38562	4.90995	2.55991	4.9833		34.2442	28.7383	8.00825	10.4994	17.5134	255.669	187.206	171.471	176.669	269.439	19.8007	212.091			35.2442	29.7383	9.00825	11.4994	18.5134	256.669	188.206	172.471	177.669	270.439					5.13932	4.89425	3.17125	3.52349	4.2105	8.00376	7.55617	7.43021	7.47305	8.07916	4.18776	7.70847
gene788	CP007536.1	610836	611426	-	591	16	0	0	0	0	2027	1260	1380	723	1218		0.0270728	0	0	0	0	3.42978	2.13198	2.33503	1.22335	2.06091		1.12476	0	0	0	0	130.538	91.0062	81.5464	84.4279	111.43	0.224951	99.7897			2.12476	1	1	1	1	131.538	92.0062	82.5464	85.4279	112.43					1.0873	0	0	0	0	7.03933	6.52366	6.36713	6.41663	6.81289	0.217459	6.63193
gene789	CP007536.1	611431	612852	-	1422	1497	2327	1283	1163	2088	12343	8154	9339	4206	7810		1.05274	1.63643	0.90225	0.817862	1.46835	8.68003	5.73418	6.56751	2.95781	5.49226		43.7369	71.714	35.5337	36.3829	64.034	330.363	244.771	229.358	204.129	296.958	50.2803	261.116			44.7369	72.714	36.5337	37.3829	65.034	331.363	245.771	230.358	205.129	297.958					5.48339	6.18416	5.19116	5.22431	6.02312	8.37227	7.94117	7.84773	7.68039	8.21897	5.62123	8.0121
gene790	CP007536.1	612949	613608	+	660	2283	1443	1692	1214	1249	18259	12721	12922	7318	10813		3.45909	2.18636	2.56364	1.83939	1.89242	27.6652	19.2742	19.5788	11.0879	16.3833		143.71	95.8141	100.965	81.8261	82.5274	1052.94	822.745	683.753	765.215	885.822	100.969	842.095			144.71	96.8141	101.965	82.8261	83.5274	1053.94	823.745	684.753	766.215	886.822					7.17702	6.59715	6.67193	6.37201	6.38418	10.0416	9.68605	9.41944	9.58161	9.7925	6.64046	9.70423
gene791	CP007536.1	613622	615079	-	1458	177	124	6	459	234	5583	4169	4073	2080	3665		0.121399	0.085048	0.00411523	0.314815	0.160494	3.82922	2.8594	2.79355	1.42661	2.51372		5.04361	3.7271	0.162072	14.0046	6.99903	145.74	122.057	97.5596	98.4557	135.913	5.98729	119.945			6.04361	4.7271	1.16207	15.0046	7.99903	146.74	123.057	98.5596	99.4557	136.913					2.59541	2.24096	0.216699	3.90734	2.99983	7.19712	6.94318	6.62292	6.63598	7.09711	2.39205	6.89927
gene792	CP007536.1	615169	615270	+	102	0	0	0	0	0	36	11	21	11	28		0	0	0	0	0	0.352941	0.107843	0.205882	0.107843	0.27451		0	0	0	0	0	13.433	4.60342	7.19006	7.44265	14.8423	0	9.50229			1	1	1	1	1	14.433	5.60342	8.19006	8.44265	15.8423					0	0	0	0	0	3.8513	2.48631	3.03387	3.0777	3.98571	0	3.28698
gene793	CP007536.1	615255	615794	-	540	0	0	0	0	0	160	245	248	55	67		0	0	0	0	0	0.296296	0.453704	0.459259	0.101852	0.124074		0	0	0	0	0	11.2771	19.3669	16.0388	7.02917	6.7085	0	12.0841			1	1	1	1	1	12.2771	20.3669	17.0388	8.02917	7.7085					0	0	0	0	0	3.61789	4.34816	4.09075	3.00525	2.94645	0	3.6017
gene794	CP007536.1	616008	616295	+	288	0	0	0	0	0	106	448	326	119	78		0	0	0	0	0	0.368056	1.55556	1.13194	0.413194	0.270833		0	0	0	0	0	14.0082	66.4008	39.531	28.5161	14.6436	0	32.6199			1	1	1	1	1	15.0082	67.4008	40.531	29.5161	15.6436					0	0	0	0	0	3.90768	6.07469	5.34096	4.88343	3.9675	0	4.83485
gene795	CP007536.1	616283	616504	+	222	0	0	0	0	0	14	20	39	26	39		0	0	0	0	0	0.0630631	0.0900901	0.175676	0.117117	0.175676		0	0	0	0	0	2.40019	3.84561	6.13514	8.08268	9.49852	0	5.99243			1	1	1	1	1	3.40019	4.84561	7.13514	9.08268	10.4985					0	0	0	0	0	1.76561	2.27668	2.83494	3.18312	3.39211	0	2.69049
gene796	CP007536.1	616576	617154	+	579	1945	1288	1053	320	222	1353	1306	2439	1500	1264		3.35924	2.22453	1.81865	0.552677	0.38342	2.33679	2.25561	4.21244	2.59067	2.18307		139.562	97.4865	71.6248	24.586	16.7207	88.9384	96.2837	147.111	178.792	118.036	69.996	125.832			140.562	98.4865	72.6248	25.586	17.7207	89.9384	97.2837	148.111	179.792	119.036					7.13506	6.62185	6.18239	4.67728	4.14736	6.49086	6.60413	7.21054	7.49018	6.89525	5.75279	6.93819
gene797	CP007536.1	617191	618894	-	1704	8804	10762	14865	10540	16124	107944	106714	104455	60796	72538		5.16667	6.31573	8.72359	6.18545	9.46244	63.3474	62.6256	61.2999	35.6784	42.5692		214.653	276.777	343.565	275.162	412.651	2411.01	2673.25	2140.78	2462.3	2301.66	304.562	2397.8			215.653	277.777	344.565	276.162	413.651	2412.01	2674.25	2141.78	2463.3	2302.66					7.75256	8.11779	8.42863	8.10937	8.69227	11.236	11.3849	11.0646	11.2664	11.1691	8.22012	11.2242
gene798	CP007536.1	619107	619862	+	756	387	1272	325	0	256	2848	2602	3037	1277	2195		0.511905	1.68254	0.429894	0	0.338624	3.7672	3.4418	4.0172	1.68915	2.90344		21.2674	73.7348	16.9307	0	14.7672	143.38	146.917	140.293	116.575	156.985	25.34	140.83			22.2674	74.7348	17.9307	1	15.7672	144.38	147.917	141.293	117.575	157.985					4.47686	6.22371	4.16436	0	3.97885	7.17373	7.20865	7.14255	6.87743	7.30364	3.76876	7.1412
gene799	CP007536.1	619899	620360	+	462	4350	2761	2677	3220	2396	6729	7555	9890	4588	5405		9.41558	5.97619	5.79437	6.9697	5.18615	14.5649	16.3528	21.4069	9.93074	11.6991		391.177	261.898	228.202	310.049	226.165	554.343	698.04	747.597	685.356	632.555	283.498	663.578			392.177	262.898	229.202	311.049	227.165	555.343	699.04	748.597	686.356	633.555					8.61536	8.03836	7.84048	8.281	7.82759	9.11723	9.44923	9.54805	9.42281	9.30733	8.12056	9.36893
gene800	CP007536.1	620549	621004	+	456	249	51	195	60	68	1023	1480	1200	643	1007		0.546053	0.111842	0.427632	0.131579	0.149123	2.24342	3.24561	2.63158	1.41009	2.20833		22.6861	4.90131	16.8416	5.85334	6.50315	85.3848	138.543	91.903	97.3153	119.401	11.3571	106.509			23.6861	5.90131	17.8416	6.85334	7.50315	86.3848	139.543	92.903	98.3153	120.401					4.56597	2.56104	4.15717	2.77681	2.9075	6.43271	7.12457	6.53765	6.61934	6.91171	3.3937	6.7252
gene801	CP007536.1	620902	622068	+	1167	702	220	170	345	309	1959	1535	1954	863	1164		0.601542	0.188518	0.145673	0.29563	0.264781	1.67866	1.31534	1.67438	0.739503	0.997429		24.9915	8.2615	5.73709	13.1512	11.547	63.8901	56.1469	58.4745	51.0358	53.9295	12.7376	56.6954			25.9915	9.2615	6.73709	14.1512	12.547	64.8901	57.1469	59.4745	52.0358	54.9295					4.69997	3.21125	2.75213	3.82285	3.64926	6.01993	5.8366	5.8942	5.70143	5.77951	3.62709	5.84633
gene802	CP007536.1	622021	622383	-	363	0	0	0	13	9	353	399	436	199	264		0	0	0	0.0358127	0.0247934	0.972452	1.09917	1.2011	0.548209	0.727273		0	0	0	1.59314	1.08122	37.0116	46.9196	41.9462	37.8339	39.3225	0.534873	40.6068			1	1	1	2.59314	2.08122	38.0116	47.9196	42.9462	38.8339	40.3225					0	0	0	1.3747	1.05743	5.24837	5.58254	5.42446	5.27925	5.33351	0.486426	5.37363
gene803	CP007536.1	622414	623634	-	1221	563	400	200	532	276	8805	7053	10173	4808	7758		0.461097	0.3276	0.1638	0.435708	0.226044	7.2113	5.77641	8.3317	3.93776	6.35381		19.1566	14.3566	6.45101	19.3826	9.85764	274.463	246.573	290.969	271.759	343.541	13.8409	285.461			20.1566	15.3566	7.45101	20.3826	10.8576	275.463	247.573	291.969	272.759	344.541					4.33318	3.94079	2.89744	4.34927	3.44064	8.10571	7.95171	8.18967	8.09148	8.42853	3.79226	8.15342
gene804	CP007536.1	623717	624739	+	1023	683	764	473	242	1377	5858	3659	4234	1683	3258		0.667644	0.746823	0.462366	0.236559	1.34604	5.7263	3.57674	4.13881	1.64516	3.18475		27.7377	32.7284	18.2095	10.5234	58.7	217.943	152.677	144.54	113.539	172.195	29.5798	160.179			28.7377	33.7284	19.2095	11.5234	59.7	218.943	153.677	145.54	114.539	173.195					4.84487	5.07589	4.26375	3.5265	5.89966	7.77441	7.26376	7.18527	6.83969	7.43625	4.72213	7.29988
gene805	CP007536.1	624920	625912	+	993	667	1062	1116	1300	1168	4086	2033	2683	1199	2166		0.671702	1.06949	1.12387	1.30916	1.17623	4.1148	2.04733	2.70191	1.20745	2.18127		27.9063	46.8687	44.2617	58.2386	51.2948	156.61	87.3929	94.3593	83.3307	117.938	45.714	107.926			28.9063	47.8687	45.2617	59.2386	52.2948	157.61	88.3929	95.3593	84.3307	118.938					4.85331	5.58101	5.50022	5.88847	5.7086	7.30021	6.46586	6.5753	6.39799	6.89406	5.50632	6.72668
gene806	CP007536.1	625909	626427	-	519	610	79	581	56	132	2850	3335	2934	1438	2111		1.17534	0.152216	1.11946	0.1079	0.254335	5.49133	6.42582	5.65318	2.77071	4.06744		48.8301	6.67063	44.0882	4.79996	11.0914	209.001	274.294	197.427	191.217	219.92	23.0961	218.372			49.8301	7.67063	45.0882	5.79996	12.0914	210.001	275.294	198.427	192.217	220.92					5.63895	2.93935	5.49468	2.53604	3.59591	7.71425	8.10483	7.63246	7.58659	7.78738	4.04098	7.7651
gene807	CP007536.1	626437	626706	-	270	0	0	0	0	0	168	187	175	74	132		0	0	0	0	0	0.622222	0.692593	0.648148	0.274074	0.488889		0	0	0	0	0	23.6818	29.5642	22.6354	18.9149	26.4335	0	24.2459			1	1	1	1	1	24.6818	30.5642	23.6354	19.9149	27.4335					0	0	0	0	0	4.62538	4.93377	4.56288	4.31577	4.77787	0	4.64313
gene808	CP007536.1	626712	627689	-	978	160	187	128	0	54	8234	5720	5682	3421	6320		0.163599	0.191207	0.130879	0	0.0552147	8.41922	5.84867	5.80982	3.49796	6.46217		6.79683	8.37934	5.15448	0	2.40788	320.436	249.658	202.897	241.407	349.4	4.54771	272.76			7.79683	9.37934	6.15448	1	3.40788	321.436	250.658	203.897	242.407	350.4					2.96289	3.22949	2.62164	0	1.76887	8.32839	7.96958	7.6717	7.92129	8.45286	2.11658	8.06876
gene809	CP007536.1	627668	628585	-	918	512	178	84	78	423	11284	4904	5279	2973	6187		0.557734	0.1939	0.0915033	0.0849673	0.460784	12.2919	5.34205	5.75054	3.23856	6.73965		23.1714	8.49737	3.60371	3.7798	20.0945	467.832	228.032	200.827	223.505	364.403	11.8294	296.92			24.1714	9.49737	4.60371	4.7798	21.0945	468.832	229.032	201.827	224.505	365.403					4.59523	3.24753	2.2028	2.25695	4.3988	8.87293	7.83941	7.65698	7.8106	8.51334	3.34026	8.13865
gene810	CP007536.1	628629	629315	-	687	0	70	0	0	48	1152	1045	859	345	569		0	0.101892	0	0	0.069869	1.67686	1.52111	1.25036	0.502183	0.828239		0	4.46528	0	0	3.04694	63.8213	64.9303	43.6666	34.6575	44.7816	1.50244	50.3715			1	5.46528	1	1	4.04694	64.8213	65.9303	44.6666	35.6575	45.7816					0	2.4503	0	0	2.01683	6.0184	6.04287	5.48113	5.15613	5.5167	0.893425	5.64304
gene811	CP007536.1	629312	629644	-	333	74	0	0	0	0	855	1078	707	437	612		0.222222	0	0	0	0	2.56757	3.23724	2.12312	1.31231	1.83784		9.23237	0	0	0	0	97.7219	138.186	74.1461	90.5675	99.3691	1.84647	99.998			10.2324	1	1	1	1	98.7219	139.186	75.1461	91.5675	100.369					3.35507	0	0	0	0	6.6253	7.12087	6.23163	6.51676	6.64917	0.671014	6.62874
gene812	CP007536.1	629734	630261	-	528	0	0	0	0	0	690	633	624	344	257		0	0	0	0	0	1.30682	1.19886	1.18182	0.651515	0.486742		0	0	0	0	0	49.7376	51.175	41.2728	44.9634	26.3174	0	42.6933			1	1	1	1	1	50.7376	52.175	42.2728	45.9634	27.3174					0	0	0	0	0	5.66498	5.70529	5.40166	5.52241	4.77175	0	5.41322
gene813	CP007536.1	630366	630866	-	501	157	36	74	335	20	2187	1837	2025	1225	1359		0.313373	0.0718563	0.147705	0.668663	0.0399202	4.36527	3.66667	4.04192	2.44511	2.71257		13.0193	3.149	5.81711	29.7457	1.74089	166.143	156.516	141.156	168.746	146.665	10.6944	155.845			14.0193	4.149	6.81711	30.7457	2.74089	167.143	157.516	142.156	169.746	147.665					3.80934	2.05276	2.76916	4.94231	1.45465	7.38494	7.29936	7.15133	7.40723	7.20618	3.00564	7.28981
gene814	CP007536.1	631044	631604	+	561	0	0	14	0	0	1001	857	684	275	583		0	0	0.0249554	0	0	1.78431	1.52763	1.21925	0.490196	1.03922		0	0	0.98283	0	0	67.9112	65.2088	42.5801	33.8302	56.1888	0.196566	53.1438			1	1	1.98283	1	1	68.9112	66.2088	43.5801	34.8302	57.1888					0	0	0.987561	0	0	6.10667	6.04895	5.4456	5.12227	5.83766	0.197512	5.71223
gene815	CP007536.1	631645	632133	+	489	44	0	0	244	145	597	343	325	139	184		0.0899796	0	0	0.498978	0.296524	1.22086	0.701431	0.664622	0.284254	0.376278		3.73826	0	0	22.1972	12.9312	46.466	29.9415	23.2107	19.6174	20.3448	7.77333	27.9161			4.73826	1	1	23.1972	13.9312	47.466	30.9415	24.2107	20.6174	21.3448					2.24436	0	0	4.53588	3.80025	5.56882	4.95147	4.59757	4.36579	4.41581	2.1161	4.77989
gene816	CP007536.1	632170	633150	+	981	48	24	58	84	0	3822	2819	2715	1367	2567		0.0489297	0.0244648	0.0591233	0.0856269	0	3.89602	2.8736	2.76758	1.39348	2.61672		2.03281	1.07214	2.32848	3.80914	0	148.283	122.663	96.6527	96.1689	141.482	1.84851	121.05			3.03281	2.07214	3.32848	4.80914	1	149.283	123.663	97.6527	97.1689	142.482					1.60066	1.05112	1.73486	2.26578	0	7.22191	6.95027	6.60959	6.60242	7.15464	1.33048	6.90776
gene817	CP007536.1	633163	633645	+	483	0	0	0	0	0	729	838	975	480	505		0	0	0	0	0	1.50932	1.73499	2.01863	0.993789	1.04555		0	0	0	0	0	57.4447	74.0602	70.497	68.585	56.5312	0	65.4236			1	1	1	1	1	58.4447	75.0602	71.497	69.585	57.5312					0	0	0	0	0	5.869	6.22998	6.15981	6.1207	5.84627	0	6.04515
gene818	CP007536.1	633688	633939	+	252	0	0	0	0	0	462	442	505	254	204		0	0	0	0	0	1.83333	1.75397	2.00397	1.00794	0.809524		0	0	0	0	0	69.7768	74.8703	69.9848	69.5614	43.7697	0	65.5926			1	1	1	1	1	70.7768	75.8703	70.9848	70.5614	44.7697					0	0	0	0	0	6.14521	6.24546	6.14944	6.14081	5.48445	0	6.03307
gene819	CP007536.1	633988	634902	+	915	46	210	97	0	274	2140	1210	1361	675	1104		0.0502732	0.229508	0.106011	0	0.299454	2.3388	1.3224	1.48743	0.737705	1.20656		2.08863	10.0579	4.17507	0	13.059	89.0149	56.4485	51.9458	50.9117	65.2367	5.87611	62.7115			3.08863	11.0579	5.17507	1	14.059	90.0149	57.4485	52.9458	51.9117	66.2367					1.62697	3.467	2.37158	0	3.81342	6.49209	5.8442	5.72644	5.69799	6.04956	2.25579	5.96206
gene820	CP007536.1	634896	635723	-	828	42	0	64	0	0	816	762	738	404	391		0.0507246	0	0.0772947	0	0	0.985507	0.92029	0.891304	0.487923	0.472222		2.10739	0	3.04413	0	0	37.5085	39.2837	31.1271	33.6733	25.5323	1.0303	33.425			3.10739	1	4.04413	1	1	38.5085	40.2837	32.1271	34.6733	26.5323					1.6357	0	2.01583	0	0	5.26711	5.33213	5.00572	5.11575	4.72968	0.730306	5.09008
gene821	CP007536.1	635772	636230	+	459	587	199	322	667	88	1037	901	1148	545	576		1.27887	0.433551	0.701525	1.45316	0.191721	2.25926	1.96296	2.50109	1.18736	1.2549		53.1314	18.9997	27.6285	64.6443	8.36084	85.9876	83.7915	87.3459	81.9443	67.8507	34.5529	81.384			54.1314	19.9997	28.6285	65.6443	9.36084	86.9876	84.7915	88.3459	82.9443	68.8507					5.75839	4.32191	4.83938	6.0366	3.22664	6.44274	6.40585	6.46509	6.37407	6.1054	4.83658	6.35863
gene822	CP007536.1	636235	638055	-	1821	199	174	311	359	359	2504	1775	2367	1335	2227		0.109281	0.0955519	0.170785	0.197144	0.197144	1.37507	0.974739	1.29984	0.733114	1.22295		4.54013	4.18742	6.72611	8.77004	8.59734	52.3352	41.608	45.3943	50.5948	66.1233	6.56421	51.2111			5.54013	5.18742	7.72611	9.77004	9.59734	53.3352	42.608	46.3943	51.5948	67.1233					2.46992	2.37502	2.94974	3.28836	3.26263	5.73702	5.41305	5.53588	5.68916	6.06874	2.86914	5.68877
gene823	CP007536.1	638174	638515	+	342	0	30	28	0	0	1072	2162	2856	1495	1259		0	0.0877193	0.0818713	0	0	3.1345	6.32164	8.35088	4.37135	3.68129		0	3.84417	3.22437	0	0	119.299	269.847	291.639	301.682	199.042	1.41371	236.302			1	4.84417	4.22437	1	1	120.299	270.847	292.639	302.682	200.042					0	2.27625	2.07874	0	0	6.91049	8.08133	8.19298	8.24166	7.64416	0.870997	7.81412
gene824	CP007536.1	638583	639281	+	699	1496	1592	529	210	38	1335	2062	2818	1668	1540		2.1402	2.27754	0.756795	0.300429	0.0543634	1.90987	2.94993	4.03147	2.38627	2.20315		88.916	99.8098	29.8052	13.3647	2.37075	72.6899	125.921	140.792	164.685	119.121	46.8533	124.642			89.916	100.81	30.8052	14.3647	3.37075	73.6899	126.921	141.792	165.685	120.121					6.49051	6.65549	4.9451	3.84446	1.75307	6.20339	6.98779	7.14763	7.3723	6.90834	4.73773	6.92389
gene825	CP007536.1	639317	640213	+	897	3120	4102	2558	1617	2691	5474	4319	5136	2354	4337		3.47826	4.57302	2.85173	1.80268	3	6.10256	4.81494	5.72575	2.6243	4.83501		144.507	200.406	112.311	80.1927	130.828	232.264	205.532	199.961	181.113	261.421	133.649	216.058			145.507	201.406	113.311	81.1927	131.828	233.264	206.532	200.961	182.113	262.421					7.18494	7.65396	6.82414	6.34328	7.04251	7.86582	7.69022	7.65077	7.50869	8.03574	7.00977	7.75025
gene826	CP007536.1	640210	640416	-	207	18	0	0	124	0	370	282	287	118	99		0.0869565	0	0	0.599034	0	1.78744	1.36232	1.38647	0.570048	0.478261		3.61267	0	0	26.6482	0	68.0301	58.1523	48.42	39.3411	25.8588	6.05218	47.9605			4.61267	1	1	27.6482	1	69.0301	59.1523	49.42	40.3411	26.8588					2.2056	0	0	4.78912	0	6.10915	5.88636	5.62702	5.33418	4.74733	1.39894	5.54081
gene827	CP007536.1	640418	641599	-	1182	6	2	0	0	110	3195	3220	2741	1510	2916		0.00507614	0.00169205	0	0	0.0930626	2.70305	2.7242	2.31895	1.2775	2.46701		0.210892	0.0741515	0	0	4.0584	102.878	116.286	80.985	88.1646	133.387	0.868689	104.34			1.21089	1.07415	1	1	5.0584	103.878	117.286	81.985	89.1646	134.387					0.27607	0.103197	0	0	2.33868	6.69875	6.87388	6.35729	6.4784	7.07025	0.54359	6.69571
gene828	CP007536.1	641614	641868	-	255	92	0	56	94	168	517	415	383	258	261		0.360784	0	0.219608	0.368627	0.658824	2.02745	1.62745	1.50196	1.01176	1.02353		14.989	0	8.64891	16.3985	28.7309	77.165	69.4698	52.4532	69.8256	55.3407	13.7535	64.8508			15.989	1	9.64891	17.3985	29.7309	78.165	70.4698	53.4532	70.8256	56.3407					3.99901	0	3.27037	4.12089	4.89389	6.28845	6.13893	5.7402	6.1462	5.81611	3.25683	6.02598
gene829	CP007536.1	641895	642164	-	270	50	0	0	163	0	429	356	342	234	330		0.185185	0	0	0.603704	0	1.58889	1.31852	1.26667	0.866667	1.22222		7.69364	0	0	26.856	0	60.4733	56.2826	44.236	59.8118	66.0837	6.90992	57.3775			8.69364	1	1	27.856	1	61.4733	57.2826	45.236	60.8118	67.0837					3.11996	0	0	4.79991	0	5.94189	5.84003	5.4994	5.92628	6.06789	1.58397	5.8551
gene830	CP007536.1	642212	643156	-	945	635	302	675	706	1326	20598	15720	13289	6176	10454		0.671958	0.319577	0.714286	0.74709	1.40317	21.7968	16.6349	14.0624	6.53545	11.0624		27.9169	14.005	28.131	33.2346	61.1915	829.589	710.082	491.104	451.035	598.129	32.8958	615.988			28.9169	15.005	29.131	34.2346	62.1915	830.589	711.082	492.104	452.035	599.129					4.85384	3.90737	4.86448	5.09738	5.95865	9.69799	9.47387	8.94282	8.82029	9.22672	4.93634	9.23234
gene831	CP007536.1	643311	643706	+	396	237	38	60	54	83	956	1954	1828	992	819		0.598485	0.0959596	0.151515	0.136364	0.209596	2.41414	4.93434	4.61616	2.50505	2.06818		24.8644	4.20529	5.96718	6.06618	9.14034	91.8825	210.629	161.211	172.883	111.823	10.0487	149.686			25.8644	5.20529	6.96718	7.06618	10.1403	92.8825	211.629	162.211	173.883	112.823					4.6929	2.37998	2.80058	2.82093	3.34203	6.53733	7.72539	7.34173	7.44197	6.81792	3.20728	7.17287
gene832	CP007536.1	643713	644441	-	729	143	164	106	0	386	1474	1061	2030	1066	1256		0.196159	0.224966	0.145405	0	0.529492	2.02195	1.45542	2.78464	1.46228	1.72291		8.14956	9.85879	5.72653	0	23.0908	76.9555	62.1264	97.2482	100.917	93.155	9.36514	86.0804			9.14956	10.8588	6.72653	1	24.0908	77.9555	63.1264	98.2482	101.917	94.155					3.1937	3.44079	2.74986	0	4.59041	6.28458	5.98017	6.61836	6.67125	6.55697	2.79495	6.42227
gene833	CP007536.1	644528	645220	+	693	194	0	50	88	220	393	755	782	395	310		0.279942	0	0.0721501	0.126984	0.31746	0.5671	1.08947	1.12843	0.569986	0.44733		11.6304	0	2.84152	5.64893	13.8442	21.5839	46.5052	39.4082	39.3368	24.1865	6.79301	34.2041			12.6304	1	3.84152	6.64893	14.8442	22.5839	47.5052	40.4082	40.3368	25.1865					3.65883	0	1.94168	2.73312	3.89183	4.49722	5.57001	5.33658	5.33402	4.65458	2.44509	5.07848
gene834	CP007536.1	645166	645921	+	756	287	325	295	0	192	884	759	1232	633	806		0.37963	0.429894	0.390212	0	0.253968	1.16931	1.00397	1.62963	0.837302	1.06614		15.772	18.8395	15.3679	0	11.0754	44.5041	42.8556	56.9118	57.7852	57.6445	12.2109	51.9402			16.772	19.8395	16.3679	1	12.0754	45.5041	43.8556	57.9118	58.7852	58.6445					4.06798	4.3103	4.03279	0	3.594	5.50793	5.45469	5.85578	5.87738	5.87392	3.20101	5.71394
gene835	CP007536.1	645926	646390	+	465	0	0	0	0	0	142	246	303	155	284		0	0	0	0	0	0.305376	0.529032	0.651613	0.333333	0.610753		0	0	0	0	0	11.6227	22.5824	22.7564	23.0045	33.0225	0	22.5977			1	1	1	1	1	12.6227	23.5824	23.7564	24.0045	34.0225					0	0	0	0	0	3.65794	4.55964	4.57024	4.58524	5.08842	0	4.4923
gene836	CP007536.1	646479	646829	-	351	0	0	0	0	0	37	227	186	87	11		0	0	0	0	0	0.105413	0.646724	0.529915	0.247863	0.031339		0	0	0	0	0	4.01203	27.6062	18.5063	17.1059	1.69445	0	13.785			1	1	1	1	1	5.01203	28.6062	19.5063	18.1059	2.69445					0	0	0	0	0	2.3254	4.83826	4.28587	4.17839	1.42999	0	3.41158
gene837	CP007536.1	647174	647713	-	540	60	132	96	0	370	459	853	1034	712	483		0.111111	0.244444	0.177778	0	0.685185	0.85	1.57963	1.91481	1.31852	0.894444		4.61618	10.7124	7.0015	0	29.8805	32.3511	67.4285	66.8713	90.9958	48.3613	10.4421	61.2016			5.61618	11.7124	8.0015	1	30.8805	33.3511	68.4285	67.8713	91.9958	49.3613					2.48959	3.54997	3.00027	0	4.94862	5.05966	6.09652	6.08473	6.5235	5.62531	2.79769	5.87794
gene838	CP007536.1	647835	647911	-	77	0	0	0	0	0	17	15	4	6	2		0	0	0	0	0	0.220779	0.194805	0.0519481	0.0779221	0.025974		0	0	0	0	0	8.40288	8.3155	1.81419	5.37769	1.40438	0	5.06293			1	1	1	1	1	9.40288	9.3155	2.81419	6.37769	2.40438					0	0	0	0	0	3.2331	3.21963	1.49272	2.67303	1.26566	0	2.37683
gene839	CP007536.1	647897	647965	-	69	0	0	0	0	0	0	0	0	0	0		0	0	0	0	0	0	0	0	0	0		0	0	0	0	0	0	0	0	0	0	0	0			1	1	1	1	1	1	1	1	1	1					0	0	0	0	0	0	0	0	0	0	0	0
gene840	CP007536.1	647982	648431	+	450	130	6	114	0	3	224	430	236	99	256		0.288889	0.0133333	0.253333	0	0.00666667	0.497778	0.955556	0.524444	0.22	0.568889		12.0021	0.584314	9.97713	0	0.290729	18.9455	40.7891	18.3152	15.183	30.759	4.57085	24.7984			13.0021	1.58431	10.9771	1	1.29073	19.9455	41.7891	19.3152	16.183	31.759					3.70067	0.663858	3.45643	0	0.368186	4.31799	5.38505	4.27167	4.01641	4.98909	1.63783	4.59604
gene841	CP007536.1	648498	650081	+	1584	1653	1735	1404	1172	3976	39216	34223	35801	20646	29621		1.04356	1.09533	0.886364	0.739899	2.5101	24.7576	21.6054	22.6016	13.0341	18.7001		43.3554	48.0011	34.908	32.9147	109.464	942.276	922.255	789.32	899.53	1011.09	53.7286	912.894			44.3554	49.0011	35.908	33.9147	110.464	943.276	923.255	790.32	900.53	1012.09					5.47104	5.61474	5.16623	5.08384	6.78743	9.88154	9.85058	9.62629	9.81463	9.98312	5.62466	9.83123
gene842	CP007536.1	650088	650414	-	327	24	0	0	0	1	2791	2306	2092	1156	2133		0.0733945	0	0	0	0.0030581	8.53517	7.05199	6.39755	3.53517	6.52294		3.04922	0	0	0	0.133362	324.849	301.023	223.423	243.975	352.685	0.636517	289.191			4.04922	1	1	1	1.13336	325.849	302.023	224.423	244.975	353.685					2.01764	0	0	0	0.180609	8.34806	8.23851	7.81007	7.93649	8.46632	0.439651	8.15989
gene843	CP007536.1	650478	651320	-	843	1716	2145	1994	1495	3157	30566	14650	15678	10280	16329		2.03559	2.54448	2.36536	1.77343	3.74496	36.2586	17.3784	18.5979	12.1945	19.3701		84.5698	111.508	93.156	78.8916	163.315	1380.01	741.819	649.496	841.59	1047.31	106.288	932.045			85.5698	112.508	94.156	79.8916	164.315	1381.01	742.819	650.496	842.59	1048.31					6.41903	6.81389	6.55698	6.31997	7.36032	10.4315	9.53687	9.3454	9.71869	10.0339	6.69404	9.81326
gene844	CP007536.1	651440	651712	+	273	1004	1121	595	471	410	1061	796	1031	446	874		3.67766	4.10623	2.17949	1.72527	1.50183	3.88645	2.91575	3.77656	1.6337	3.20147		152.791	179.949	85.8357	76.7494	65.4939	147.919	124.462	131.889	112.748	173.098	112.164	138.023			153.791	180.949	86.8357	77.7494	66.4939	148.919	125.462	132.889	113.748	174.098					7.26482	7.49944	6.44022	6.28076	6.05515	7.21838	6.97111	7.05408	6.82969	7.44376	6.70808	7.1034
gene845	CP007536.1	651719	652216	-	498	207	60	26	0	68	1595	1328	1242	542	1075		0.415663	0.120482	0.0522088	0	0.136546	3.20281	2.66667	2.49398	1.08835	2.15863		17.269	5.27994	2.05616	0	5.95469	121.899	113.83	87.0974	75.1112	116.714	6.11195	102.93			18.269	6.27994	3.05616	1	6.95469	122.899	114.83	88.0974	76.1112	117.714					4.19132	2.65075	1.61172	0	2.79799	6.94133	6.84336	6.46103	6.25004	6.87914	2.25036	6.67498
gene846	CP007536.1	652359	652517	+	159	0	0	0	0	0	0	10	0	0	0		0	0	0	0	0	0	0.0628931	0	0	0		0	0	0	0	0	0	2.68467	0	0	0	0	0.536934			1	1	1	1	1	1	3.68467	1	1	1					0	0	0	0	0	0	1.88154	0	0	0	0	0.376307
gene847	CP007536.1	652427	652960	+	534	12	0	0	0	0	934	1378	2100	1199	1043		0.0224719	0	0	0	0	1.74906	2.58052	3.93258	2.24532	1.95318		0.93361	0	0	0	0	66.5695	110.153	137.338	154.958	105.606	0.186722	114.925			1.93361	1	1	1	1	67.5695	111.153	138.338	155.958	106.606					0.951297	0	0	0	0	6.0783	6.7964	7.11206	7.28501	6.73614	0.190259	6.80158
gene848	CP007536.1	653073	655277	+	2205	1679	1231	1615	1244	420	7754	6596	8941	4682	6425		0.761451	0.558277	0.732426	0.564172	0.190476	3.51655	2.99138	4.05488	2.12336	2.91383		31.635	24.4656	28.8455	25.0974	8.30654	133.84	127.691	141.609	146.541	157.547	23.67	141.445			32.635	25.4656	29.8455	26.0974	9.30654	134.84	128.691	142.609	147.541	158.547					5.02835	4.67048	4.89944	4.70583	3.21825	7.07511	7.00777	7.15592	7.20497	7.30876	4.50447	7.15051
gene849	CP007536.1	655314	656126	-	813	148	274	60	42	0	335	142	437	181	180		0.182042	0.337023	0.0738007	0.0516605	0	0.412054	0.174662	0.537515	0.222632	0.221402		7.56305	14.7696	2.90653	2.29814	0	15.6828	7.45565	18.7717	15.3647	11.9709	5.50745	13.8491			8.56305	15.7696	3.90653	3.29814	1	16.6828	8.45565	19.7717	16.3647	12.9709					3.09812	3.97907	1.96589	1.72165	0	4.06029	3.07992	4.30537	4.03251	3.6972	2.15295	3.83506
gene850	CP007536.1	656075	656203	-	129	0	0	0	0	14	58	24	41	2	30		0	0	0	0	0.108527	0.449612	0.186047	0.317829	0.0155039	0.232558		0	0	0	0	4.7328	17.1123	7.94163	11.0996	1.06998	12.5741	0.94656	9.95951			1	1	1	1	5.7328	18.1123	8.94163	12.0996	2.06998	13.5741					0	0	0	0	2.51924	4.1789	3.16054	3.59689	1.04962	3.76278	0.503848	3.14974
gene851	CP007536.1	656285	657154	-	870	102	0	0	0	0	9405	5889	5177	2679	4614		0.117241	0	0	0	0	10.8103	6.76897	5.95057	3.07931	5.30345		4.87087	0	0	0	0	411.443	288.942	207.813	212.514	286.749	0.974174	281.492			5.87087	1	1	1	1	412.443	289.942	208.813	213.514	287.749					2.55357	0	0	0	0	8.68805	8.17962	7.70607	7.73819	8.16867	0.510715	8.09612
gene852	CP007536.1	657162	658988	-	1827	539	602	410	504	1512	12570	7597	8411	4177	8207		0.295019	0.329502	0.224412	0.275862	0.827586	6.88013	4.15818	4.60372	2.28626	4.49206		12.2568	14.4399	8.8381	12.2718	36.0905	261.858	177.497	160.776	157.783	242.879	16.7794	200.159			13.2568	15.4399	9.8381	13.2718	37.0905	262.858	178.497	161.776	158.783	243.879					3.72866	3.94859	3.29838	3.73029	5.21298	8.03814	7.47976	7.33786	7.31091	7.93002	3.98378	7.61934
gene853	CP007536.1	658903	659910	-	1008	141	210	166	84	160	18210	8856	9073	5038	9405		0.139881	0.208333	0.164683	0.0833333	0.15873	18.0655	8.78571	9.00099	4.99802	9.33036		5.81145	9.1299	6.48576	3.70711	6.92212	687.574	375.029	314.343	344.931	504.478	6.41127	445.271			6.81145	10.1299	7.48576	4.70711	7.92212	688.574	376.029	315.343	345.931	505.478					2.76796	3.34055	2.90415	2.23484	2.98589	9.42747	8.5547	8.30078	8.43434	8.98151	2.84668	8.73976
gene854	CP007536.1	659907	660995	-	1089	4	84	74	0	0	3730	3587	4267	2102	3128		0.00367309	0.077135	0.0679522	0	0	3.42516	3.29385	3.91827	1.93021	2.87236		0.152601	3.38033	2.67619	0	0	130.362	140.602	136.838	133.211	155.304	1.24182	139.263			1.1526	4.38033	3.67619	1	1	131.362	141.602	137.838	134.211	156.304					0.204893	2.13104	1.87821	0	0	7.0374	7.1457	7.10683	7.06836	7.28821	0.842829	7.1293
gene855	CP007536.1	661002	661784	-	783	50	0	76	0	0	4771	3332	4306	2859	4571		0.063857	0	0.0970626	0	0	6.09323	4.25543	5.49936	3.65134	5.8378		2.65298	0	3.82266	0	0	231.909	181.648	192.055	251.992	315.641	1.29513	234.649			3.65298	1	4.82266	1	1	232.909	182.648	193.055	252.992	316.641					1.86907	0	2.26983	0	0	7.86362	7.51292	7.59287	7.98295	8.30671	0.82778	7.85181
gene856	CP007536.1	661836	662171	-	336	257	314	220	0	354	774	638	880	547	540		0.764881	0.934524	0.654762	0	1.05357	2.30357	1.89881	2.61905	1.62798	1.60714		31.7775	40.9541	25.7868	0	45.9456	87.6742	81.0531	91.4653	112.353	86.8958	28.8928	91.8882			32.7775	41.9541	26.7868	1	46.9456	88.6742	82.0531	92.4653	113.353	87.8958					5.03463	5.39074	4.74345	0	5.55292	6.47044	6.35849	6.53084	6.82467	6.45772	4.14435	6.52843
gene857	CP007536.1	662520	663644	+	1125	6073	5577	4238	2361	2301	7934	8890	10233	4237	5843		5.39822	4.95733	3.76711	2.09867	2.04533	7.05244	7.90222	9.096	3.76622	5.19378		224.273	217.248	148.362	93.3599	89.1957	268.417	337.316	317.661	259.921	280.82	154.488	292.827			225.273	218.248	149.362	94.3599	90.1957	269.417	338.316	318.661	260.921	281.82					7.81553	7.76982	7.22267	6.5601	6.49499	8.0737	8.40223	8.31588	8.02747	8.13863	7.17262	8.19158
gene858	CP007536.1	663676	664698	+	1023	163	40	68	0	68	10979	6261	6015	3715	5838		0.159335	0.0391007	0.0664712	0	0.0664712	10.7322	6.12023	5.87977	3.63148	5.70674		6.61969	1.71353	2.61786	0	2.89876	408.467	261.25	205.34	250.621	308.555	2.76997	286.847			7.61969	2.71353	3.61786	1	3.89876	409.467	262.25	206.34	251.621	309.555					2.92973	1.44017	1.85514	0	1.96302	8.6776	8.0348	7.68888	7.97511	8.27405	1.63761	8.13009
gene859	CP007536.1	665942	666241	+	300	0	0	0	0	0	12	2	14	12	0		0	0	0	0	0	0.04	0.00666667	0.0466667	0.04	0		0	0	0	0	0	1.5224	0.284575	1.62975	2.76055	0	0	1.23945			1	1	1	1	1	2.5224	1.28457	2.62975	3.76055	1					0	0	0	0	0	1.3348	0.361291	1.39492	1.91094	0	0	1.00039
gene860	CP007536.1	666542	667363	+	822	4335	3612	3746	1887	5734	18695	12587	12245	5391	9255		5.27372	4.39416	4.55718	2.29562	6.97567	22.7433	15.3127	14.8966	6.55839	11.2591		219.1	192.568	179.477	102.121	304.204	865.613	653.64	520.236	452.619	608.764	199.494	620.174			220.1	193.568	180.477	103.121	305.204	866.613	654.64	521.236	453.619	609.764					7.78202	7.59669	7.49567	6.6882	8.25363	9.75924	9.35456	9.02579	8.82534	9.25211	7.56324	9.24341
gene861	CP007536.1	667575	667658	+	84	0	0	0	0	0	12	12	10	8	25		0	0	0	0	0	0.142857	0.142857	0.119048	0.0952381	0.297619		0	0	0	0	0	5.43716	6.09804	4.15752	6.57273	16.0918	0	7.67145			1	1	1	1	1	6.43716	7.09804	5.15752	7.57273	17.0918					0	0	0	0	0	2.68642	2.82742	2.36668	2.92081	4.09523	0	2.97931
gene862	CP007536.1	667698	668423	+	726	0	0	0	0	116	781	720	680	290	207		0	0	0	0	0.15978	1.07576	0.991736	0.936639	0.399449	0.285124		0	0	0	0	6.96789	40.9434	42.3335	32.7104	27.5674	15.4162	1.39358	31.7942			1	1	1	1	7.96789	41.9434	43.3335	33.7104	28.5674	16.4162					0	0	0	0	2.9942	5.39037	5.43741	5.07512	4.8363	4.03705	0.598839	4.95525
gene863	CP007536.1	668617	669375	+	759	20	0	0	0	0	237	196	222	64	88		0.0263505	0	0	0	0	0.312253	0.258235	0.29249	0.0843215	0.115942		1.09475	0	0	0	0	11.8844	11.0231	10.2147	5.81933	6.26881	0.218949	9.04205			2.09475	1	1	1	1	12.8844	12.0231	11.2147	6.81933	7.26881					1.06678	0	0	0	0	3.68755	3.58773	3.48732	2.76963	2.86172	0.213355	3.27879
gene864	CP007536.1	669506	670462	+	957	1313	1062	431	414	293	17375	12059	11536	4963	7979		1.372	1.10972	0.450366	0.432602	0.306165	18.1557	12.6008	12.0543	5.186	8.33751		57.0005	48.6317	17.7369	19.2444	13.3517	691.008	537.882	420.975	357.905	450.797	31.1931	491.713			58.0005	49.6317	18.7369	20.2444	14.3517	692.008	538.882	421.975	358.905	451.797					5.85799	5.63319	4.22781	4.33945	3.84315	9.43464	9.07383	8.72101	8.48746	8.81953	4.78032	8.90729
gene865	CP007536.1	670472	671476	-	1005	5420	3592	4571	3223	3108	22429	19954	25327	12889	17034		5.39303	3.57413	4.54826	3.20697	3.09254	22.3174	19.8547	25.201	12.8249	16.9493		224.057	156.631	179.126	142.663	134.864	849.403	847.524	880.098	885.091	916.421	167.468	875.707			225.057	157.631	180.126	143.663	135.864	850.403	848.524	881.098	886.091	917.421					7.81415	7.30041	7.49286	7.16654	7.08601	9.732	9.72881	9.78316	9.79131	9.84144	7.372	9.77534
gene866	CP007536.1	671481	671735	-	255	135	130	18	84	18	800	1384	1207	615	425		0.529412	0.509804	0.0705882	0.329412	0.0705882	3.13725	5.42745	4.73333	2.41176	1.66667		21.9948	22.3414	2.78001	14.654	3.07831	119.404	231.678	165.303	166.445	90.1142	12.9697	154.589			22.9948	23.3414	3.78001	15.654	4.07831	120.404	232.678	166.303	167.445	91.1142					4.52323	4.54482	1.91839	3.96846	2.02797	6.91174	7.86219	7.37767	7.38754	6.5096	3.39657	7.20975
gene867	CP007536.1	671965	672813	+	849	16	0	0	0	0	310	480	981	628	676		0.0188457	0	0	0	0	0.365135	0.565371	1.15548	0.739694	0.796231		0.782957	0	0	0	0	13.8971	24.1336	40.3529	51.049	43.051	0.156591	34.4967			1.78296	1	1	1	1	14.8971	25.1336	41.3529	52.049	44.051					0.834272	0	0	0	0	3.89696	4.65154	5.36992	5.7018	5.4611	0.166854	5.01626
gene868	CP007536.1	672843	673616	-	774	50	104	614	298	204	3431	2377	2470	1000	2110		0.0645995	0.134367	0.793282	0.385013	0.263566	4.43282	3.07106	3.19121	1.29199	2.7261		2.68383	5.88843	31.2421	17.1274	11.4939	168.713	131.092	111.447	89.1649	147.396	13.6872	129.563			3.68383	6.88843	32.2421	18.1274	12.4939	169.713	132.092	112.447	90.1649	148.396					1.88121	2.78418	5.01088	4.1801	3.64316	7.40696	7.0454	6.8131	6.49449	7.21331	3.4999	6.99465
gene869	CP007536.1	673651	674325	-	675	184	279	243	184	290	3814	3668	2682	1234	2265		0.272593	0.413333	0.36	0.272593	0.42963	5.65037	5.43407	3.97333	1.82815	3.35556		11.325	18.1137	14.178	12.1264	18.7359	215.054	231.96	138.761	126.167	181.43	14.8958	178.674			12.325	19.1137	15.178	13.1264	19.7359	216.054	232.96	139.761	127.167	182.43					3.62352	4.25654	3.92391	3.7144	4.30275	7.75525	7.86394	7.12682	6.99058	7.5112	3.96422	7.44956
gene870	CP007536.1	674391	675803	-	1413	356	268	50	284	496	6531	4448	4919	2622	3996		0.251946	0.189667	0.0353857	0.200991	0.351026	4.62208	3.14791	3.48125	1.85563	2.82803		10.4673	8.31189	1.39361	8.94115	15.308	175.917	134.373	121.576	128.064	152.907	8.88439	142.567			11.4673	9.31189	2.39361	9.94115	16.308	176.917	135.373	122.576	129.064	153.907					3.51945	3.21907	1.25919	3.31341	4.02751	7.46693	7.08079	6.93753	7.01194	7.26592	3.06773	7.15262
gene871	CP007536.1	675787	677469	-	1683	2612	3157	3088	2292	2142	20127	14667	15385	8724	13114		1.55199	1.87582	1.83482	1.36185	1.27273	11.959	8.7148	9.14141	5.1836	7.79204		64.4785	82.2049	72.2614	60.5825	55.5028	455.161	372.002	319.247	357.739	421.304	67.006	385.09			65.4785	83.2049	73.2614	61.5825	56.5028	456.161	373.002	320.247	358.739	422.304					6.03295	6.3786	6.19498	5.94445	5.82025	8.8334	8.54304	8.32304	8.48679	8.72214	6.07425	8.58168
gene872	CP007536.1	677498	677620	-	123	208	117	59	66	457	758	1838	2041	376	346		1.69106	0.95122	0.479675	0.536585	3.71545	6.1626	14.9431	16.5935	3.05691	2.81301		70.2561	41.6858	18.8912	23.8702	162.028	234.549	637.864	579.497	210.969	152.095	63.3463	362.995			71.2561	42.6858	19.8912	24.8702	163.028	235.549	638.864	580.497	211.969	153.095					6.15494	5.41568	4.31406	4.63635	7.34898	7.87988	9.31937	9.18114	7.72771	7.25828	5.574	8.27328
gene873	CP007536.1	677833	678468	+	636	87	63	122	68	0	6743	7082	4825	2068	3314		0.136792	0.0990566	0.191824	0.106918	0	10.6022	11.1352	7.58648	3.25157	5.21069		5.68313	4.34101	7.55468	4.7563	0	403.521	475.321	264.944	224.403	281.734	4.46702	329.984			6.68313	5.34101	8.55468	5.7563	1	404.521	476.321	265.944	225.403	282.734					2.74052	2.41711	3.09671	2.52514	0	8.66007	8.89579	8.05498	7.81636	8.1433	2.1559	8.3141
gene874	CP007536.1	678481	679008	+	528	2715	1511	2932	1032	2054	30869	16791	21224	12125	21105		5.14205	2.86174	5.55303	1.95455	3.89015	58.464	31.8011	40.197	22.964	39.9716		213.63	125.412	218.697	86.9486	169.647	2225.15	1357.47	1403.8	1584.83	2161.2	162.867	1746.49			214.63	126.412	219.697	87.9486	170.647	2226.15	1358.47	1404.8	1585.83	2162.2					7.74571	6.98199	7.77937	6.45859	7.41487	11.1203	10.4078	10.4562	10.631	11.0783	7.2761	10.7387
gene875	CP007536.1	679005	679970	-	966	44	0	16	230	220	1568	1220	1351	514	694		0.0455487	0	0.0165631	0.238095	0.227743	1.62319	1.26294	1.39855	0.532091	0.718427		1.89235	0	0.652313	10.5917	9.93174	61.7787	53.9102	48.8418	36.7215	38.8442	4.61363	48.0193			2.89235	1	1.65231	11.5917	10.9317	62.7787	54.9102	49.8418	37.7215	39.8442					1.53224	0	0.724487	3.53503	3.45045	5.9722	5.779	5.63928	5.23732	5.3163	1.84844	5.58882
gene876	CP007536.1	680131	681897	+	1767	3252	3330	3080	1309	4094	10367	11051	12638	8220	9730		1.84041	1.88455	1.74307	0.740804	2.31692	5.86701	6.2541	7.15224	4.65195	5.50651		76.4609	82.5876	68.648	32.9549	101.039	223.299	266.964	249.778	321.048	297.729	72.3382	271.764			77.4609	83.5876	69.648	33.9549	102.039	224.299	267.964	250.778	322.048	298.729					6.2754	6.38522	6.12201	5.08555	6.67298	7.80928	8.0659	7.97027	8.33113	8.22269	6.10823	8.07985
gene877	CP007536.1	681966	682616	-	651	17243	12177	15475	11245	10564	32508	32892	37537	24042	28391		26.4869	18.7051	23.7711	17.2734	16.2273	49.9355	50.5253	57.6605	36.9309	43.6114		1100.42	819.722	936.188	768.414	707.664	1900.55	2156.74	2013.69	2548.73	2358	866.481	2195.54			1101.42	820.722	937.188	769.414	708.664	1901.55	2157.74	2014.69	2549.73	2359					10.1051	9.68075	9.87219	9.58762	9.46896	10.893	11.0753	10.9763	11.3161	11.204	9.74293	11.0929
gene878	CP007536.1	682767	683222	+	456	309	565	653	233	610	5826	4494	5921	3574	4514		0.677632	1.23904	1.43202	0.510965	1.33772	12.7763	9.85526	12.9846	7.83772	9.89912		28.1526	54.2989	56.3977	22.7305	58.3371	486.268	420.684	453.465	540.91	535.231	43.9834	487.311			29.1526	55.2989	57.3977	23.7305	59.3371	487.268	421.684	454.465	541.91	536.231					4.86555	5.78918	5.84292	4.56867	5.89086	8.92857	8.72002	8.82802	9.08191	9.06671	5.39144	8.92505
gene879	CP007536.1	683219	684316	-	1098	1639	1981	1414	987	1527	11003	6646	8451	4366	7509		1.49271	1.80419	1.2878	0.898907	1.39071	10.0209	6.05282	7.69672	3.97632	6.8388		62.0158	79.0659	50.7178	39.9882	60.648	381.398	258.372	268.794	274.42	369.763	58.4871	310.55			63.0158	80.0659	51.7178	40.9882	61.648	382.398	259.372	269.794	275.42	370.763					5.97764	6.32312	5.69259	5.35714	5.94598	8.57893	8.01888	8.07571	8.10549	8.53436	5.85929	8.26267
gene880	CP007536.1	684369	684728	+	360	66	80	127	0	0	960	818	899	314	572		0.183333	0.222222	0.352778	0	0	2.66667	2.27222	2.49722	0.872222	1.58889		7.6167	9.73856	13.8936	0	0	101.494	96.9926	87.2108	60.1952	85.9088	6.24977	86.3602			8.6167	10.7386	14.8936	1	1	102.494	97.9926	88.2108	61.1952	86.9088					3.10714	3.42473	3.89662	0	0	6.67939	6.6146	6.46288	5.93535	6.44143	2.0857	6.42673
gene881	CP007536.1	684788	685543	+	756	70	43	296	0	80	4639	3300	3100	1118	2760		0.0925926	0.0568783	0.391534	0	0.10582	6.13624	4.36508	4.10053	1.47884	3.65079		3.84682	2.49261	15.42	0	4.61475	233.546	186.329	143.203	102.06	197.393	5.27483	172.506			4.84682	3.49261	16.42	1	5.61475	234.546	187.329	144.203	103.06	198.393					2.27704	1.8043	4.03738	0	2.48922	7.87373	7.54943	7.17196	6.68734	7.63222	2.12159	7.38293
gene882	CP007536.1	685509	686507	+	999	182	560	45	0	186	4225	2314	2924	1501	2263		0.182182	0.560561	0.045045	0	0.186186	4.22923	2.31632	2.92693	1.5025	2.26527		7.56888	24.5657	1.77403	0	8.11946	160.965	98.8749	102.217	103.693	122.479	8.40562	117.646			8.56888	25.5657	2.77403	1	9.11946	161.965	99.8749	103.217	104.693	123.479					3.09911	4.67614	1.47198	0	3.18895	7.33954	6.64205	6.68954	6.71002	6.94813	2.48724	6.86586
gene883	CP007536.1	686508	687368	-	861	2565	2749	3266	1850	2565	13655	7925	7698	4111	7192		2.97909	3.1928	3.79326	2.14866	2.97909	15.8595	9.20441	8.94077	4.77468	8.35308		123.768	139.92	149.392	95.5841	129.916	603.613	392.902	312.24	329.518	451.638	127.716	417.982			124.768	140.92	150.392	96.5841	130.916	604.613	393.902	313.24	330.518	452.638					6.96311	7.13873	7.23258	6.59371	7.0325	9.23987	8.62169	8.29112	8.36859	8.82221	6.99213	8.6687
gene884	CP007536.1	687481	688344	+	864	288	368	176	495	170	4114	3444	5060	2685	3770		0.333333	0.425926	0.203704	0.572917	0.196759	4.76157	3.98611	5.85648	3.10764	4.36343		13.8485	18.6656	8.02255	25.4864	8.58054	181.226	170.152	204.527	214.469	235.924	14.9207	201.26			14.8485	19.6656	9.02255	26.4864	9.58054	182.226	171.152	205.527	215.469	236.924					3.89225	4.2976	3.17354	4.72718	3.26011	7.50958	7.41914	7.68318	7.75134	7.88828	3.87013	7.6503
gene885	CP007536.1	688341	688631	-	291	88	34	0	0	0	597	596	459	263	289		0.302405	0.116838	0	0	0	2.05155	2.04811	1.57732	0.90378	0.993127		12.5636	5.12027	0	0	0	78.0821	87.4261	55.0849	62.3732	53.6969	3.53678	67.3326			13.5636	6.12027	1	1	1	79.0821	88.4261	56.0849	63.3732	54.6969					3.76167	2.6136	0	0	0	6.30528	6.4664	5.80954	5.9858	5.77339	1.27505	6.06808
gene886	CP007536.1	688665	688883	+	219	0	0	0	0	0	24	62	39	15	8		0	0	0	0	0	0.109589	0.283105	0.178082	0.0684932	0.0365297		0	0	0	0	0	4.17097	12.0847	6.21919	4.72696	1.9751	0	5.83538			1	1	1	1	1	5.17097	13.0847	7.21919	5.72696	2.9751					0	0	0	0	0	2.37043	3.70981	2.85184	2.51777	1.57294	0	2.60456
gene887	CP007536.1	688923	691376	+	2454	3540	2656	2962	1922	3025	4146	3920	5075	2323	3222		1.44254	1.08231	1.20701	0.783211	1.23268	1.68949	1.59739	2.06805	0.946618	1.31296		59.9314	47.4308	47.5361	34.8414	53.7564	64.302	68.1867	72.2229	65.3295	70.9897	48.6992	68.2062			60.9314	48.4308	48.5361	35.8414	54.7564	65.302	69.1867	73.2229	66.3295	71.9897					5.92911	5.59785	5.60099	5.16356	5.77496	6.02906	6.11242	6.19422	6.05158	6.16972	5.61329	6.1114
gene888	CP007536.1	691377	691550	-	174	0	0	0	0	0	325	576	246	125	244		0	0	0	0	0	1.86782	3.31034	1.41379	0.718391	1.4023		0	0	0	0	0	71.0893	141.306	49.3741	49.5788	75.8202	0	77.4337			1	1	1	1	1	72.0893	142.306	50.3741	50.5788	76.8202					0	0	0	0	0	6.17171	7.15285	5.65461	5.66046	6.26341	0	6.18061
gene889	CP007536.1	691643	692338	+	696	616	152	244	1	36	1588	1233	1857	715	1002		0.885057	0.218391	0.350575	0.00143678	0.0517241	2.28161	1.77155	2.6681	1.0273	1.43966		36.7703	9.57065	13.8068	0.0639157	2.25566	86.8383	75.6209	93.1785	70.8976	77.84	12.4935	80.8751			37.7703	10.5707	14.8068	1.06392	3.25566	87.8383	76.6209	94.1785	71.8976	78.84					5.23918	3.40199	3.88819	0.0893839	1.70295	6.45678	6.25967	6.55733	6.16787	6.30086	2.86434	6.3485
gene890	CP007536.1	692513	692932	-	420	0	0	0	0	0	433	322	333	166	185		0	0	0	0	0	1.03095	0.766667	0.792857	0.395238	0.440476		0	0	0	0	0	39.2381	32.7261	27.6891	27.2768	23.8159	0	30.1492			1	1	1	1	1	40.2381	33.7261	28.6891	28.2768	24.8159					0	0	0	0	0	5.33049	5.07579	4.84243	4.82155	4.63319	0	4.94069
gene891	CP007536.1	692966	693160	-	195	0	0	0	0	0	54	145	158	67	31		0	0	0	0	0	0.276923	0.74359	0.810256	0.34359	0.158974		0	0	0	0	0	10.5397	31.7411	28.2967	23.7124	8.5955	0	20.5771			1	1	1	1	1	11.5397	32.7411	29.2967	24.7124	9.5955					0	0	0	0	0	3.52854	5.03303	4.87267	4.62716	3.26236	0	4.26475
gene892	CP007536.1	693384	693692	-	309	1298	1433	1090	850	1746	2737	1910	2057	1361	2266		4.20065	4.63754	3.52751	2.75081	5.65049	8.85761	6.18123	6.65696	4.40453	7.33333		174.519	203.233	138.925	122.371	246.414	337.121	263.854	232.482	303.973	396.502	177.092	306.786			175.519	204.233	139.925	123.371	247.414	338.121	264.854	233.482	304.973	397.502					7.45548	7.67407	7.12851	6.94686	7.95078	8.4014	8.04905	7.86717	8.25254	8.63482	7.43114	8.24099
gene893	CP007536.1	693743	695542	-	1800	412	230	161	1190	502	3667	2634	3339	2424	3955		0.228889	0.127778	0.0894444	0.661111	0.278889	2.03722	1.46333	1.855	1.34667	2.19722		9.50934	5.59967	3.52263	29.4098	12.1622	77.5369	62.4642	64.7824	92.9384	118.8	12.0407	83.3045			10.5093	6.59967	4.52263	30.4098	13.1622	78.5369	63.4642	65.7824	93.9384	119.8					3.3936	2.72239	2.17716	4.92646	3.71832	6.2953	5.98787	6.03963	6.55364	6.90449	3.38759	6.35619
gene894	CP007536.1	695636	695953	+	318	38	60	0	0	0	1269	876	1050	373	752		0.119497	0.188679	0	0	0	3.99057	2.75472	3.30189	1.17296	2.36478		4.96457	8.26859	0	0	0	151.881	117.589	115.312	80.95	127.86	2.64663	118.718			5.96457	9.26859	1	1	1	152.881	118.589	116.312	81.95	128.86					2.57642	3.21235	0	0	0	7.25627	6.88982	6.86186	6.35667	7.00966	1.15775	6.87486
gene895	CP007536.1	695946	696359	-	414	12	46	16	4	0	2732	1532	1486	681	1286		0.0289855	0.111111	0.0386473	0.00966184	0	6.59903	3.70048	3.58937	1.64493	3.10628		1.20422	4.86928	1.52206	0.42981	0	251.16	157.96	125.352	113.522	167.952	1.60508	163.189			2.20422	5.86928	2.52206	1.42981	1	252.16	158.96	126.352	114.522	168.952					1.14027	2.55318	1.33461	0.515824	0	7.97819	7.31252	6.98131	6.83949	7.40047	1.10878	7.30239
gene896	CP007536.1	696317	696430	+	114	0	0	0	0	0	0	0	0	0	0		0	0	0	0	0	0	0	0	0	0		0	0	0	0	0	0	0	0	0	0	0	0			1	1	1	1	1	1	1	1	1	1					0	0	0	0	0	0	0	0	0	0	0	0
gene897	CP007536.1	696453	696866	+	414	122	16	174	166	160	6996	5516	5514	2292	3617		0.294686	0.0386473	0.42029	0.400966	0.386473	16.8986	13.3237	13.3188	5.53623	8.73671		12.2429	1.69366	16.5525	17.8371	16.8539	643.16	568.738	465.136	382.076	472.381	13.036	506.298			13.2429	2.69366	17.5525	18.8371	17.8539	644.16	569.738	466.136	383.076	473.381					3.72715	1.42957	4.1336	4.23551	4.15816	9.33128	9.15415	8.86461	8.58149	8.88686	3.5368	8.96368
gene898	CP007536.1	696949	698352	-	1404	1679	1390	814	225	166	2356	2285	3211	1897	1933		1.19587	0.990028	0.579772	0.160256	0.118234	1.67806	1.62749	2.28704	1.35114	1.37678		49.6832	43.3865	22.8334	7.12906	5.15609	63.8672	69.4716	79.8705	93.2471	74.4405	25.6376	76.1794			50.6832	44.3865	23.8334	8.12906	6.15609	64.8672	70.4716	80.8705	94.2471	75.4405					5.66343	5.47205	4.57491	3.02309	2.62201	6.01942	6.13897	6.33754	6.55838	6.23727	4.2711	6.25831
gene899	CP007536.1	698404	698508	+	105	0	0	0	0	0	17	13	7	3	0		0	0	0	0	0	0.161905	0.12381	0.0666667	0.0285714	0		0	0	0	0	0	6.16211	5.28496	2.32821	1.97182	0	0	3.14942			1	1	1	1	1	7.16211	6.28496	3.32821	2.97182	1					0	0	0	0	0	2.84038	2.6519	1.73475	1.57135	0	0	1.75968
gene900	CP007536.1	698505	699335	-	831	30	38	0	0	0	2482	2022	2407	1234	2031		0.0361011	0.045728	0	0	0	2.98676	2.43321	2.89651	1.48496	2.44404		1.49984	2.00396	0	0	0	113.676	103.865	101.155	102.482	132.146	0.700761	110.665			2.49984	3.00396	1	1	1	114.676	104.865	102.155	103.482	133.146					1.32184	1.58687	0	0	0	6.84143	6.71239	6.67462	6.69324	7.05686	0.581741	6.79571
gene901	CP007536.1	699386	699613	-	228	138	119	242	228	40	10236	5472	6509	2472	3649		0.605263	0.52193	1.0614	1	0.175439	44.8947	24	28.5482	10.8421	16.0044		25.1461	22.8728	41.8017	44.4853	7.65076	1708.7	1024.47	996.994	748.253	865.333	28.3913	1068.75			26.1461	23.8728	42.8017	45.4853	8.65076	1709.7	1025.47	997.994	749.253	866.333					4.70852	4.5773	5.4196	5.50733	3.11283	10.7395	10.0021	9.96289	9.54931	9.75878	4.66511	10.0025
gene902	CP007536.1	699667	700110	-	444	738	650	575	320	420	4342	3858	4357	2066	2693		1.66216	1.46396	1.29505	0.720721	0.945946	9.77928	8.68919	9.81306	4.65315	6.06532		69.0556	64.1561	51.0033	32.0615	41.2521	372.2	370.909	342.703	321.131	327.942	51.5057	346.977			70.0556	65.1561	52.0033	33.0615	42.2521	373.2	371.909	343.703	322.131	328.942					6.13043	6.02583	5.70053	5.04708	5.40095	8.54381	8.53881	8.42502	8.3315	8.36169	5.66096	8.44017
gene903	CP007536.1	700410	702134	+	1725	398	336	343	272	217	847	665	861	429	451		0.230725	0.194783	0.198841	0.157681	0.125797	0.491014	0.385507	0.49913	0.248696	0.261449		9.58561	8.53606	7.83102	7.0145	5.48593	18.6881	16.4559	17.4312	17.1634	14.1362	7.69062	16.7749			10.5856	9.53606	8.83102	8.0145	6.48593	19.6881	17.4559	18.4312	18.1634	15.1362					3.40403	3.25339	3.14258	3.00261	2.69731	4.29925	4.12564	4.20408	4.18296	3.91993	3.09999	4.14637
gene904	CP007536.1	702274	703320	+	1047	466	144	354	450	519	5575	2873	3734	1661	3011		0.445081	0.137536	0.338109	0.429799	0.495702	5.32474	2.74403	3.56638	1.58644	2.87584		18.4912	6.0273	13.3159	19.1198	21.6172	202.66	117.132	124.549	109.486	155.492	15.7143	141.864			19.4912	7.0273	14.3159	20.1198	22.6172	203.66	118.132	125.549	110.486	156.492					4.28475	2.81297	3.83954	4.33054	4.49935	7.67002	6.88426	6.97211	6.78772	7.28995	3.95343	7.12081
gene905	CP007536.1	703354	704199	+	846	604	108	558	501	250	12614	8588	8681	4734	7252		0.713948	0.12766	0.659574	0.592199	0.295508	14.9102	10.1513	10.2612	5.59574	8.5721		29.6614	5.59449	25.9763	26.3442	12.8869	567.482	433.321	358.354	386.183	463.481	20.0927	441.764			30.6614	6.59449	26.9763	27.3442	13.8869	568.482	434.321	359.354	387.183	464.481					4.93835	2.72126	4.75362	4.77316	3.79566	9.15097	8.76262	8.48926	8.59687	8.85947	4.19641	8.77184
gene906	CP007536.1	704196	704633	-	438	0	0	0	0	0	167	113	92	49	68		0	0	0	0	0	0.381279	0.257991	0.210046	0.111872	0.155251		0	0	0	0	0	14.5115	11.0127	7.33545	7.7207	8.3942	0	9.7949			1	1	1	1	1	15.5115	12.0127	8.33545	8.7207	9.3942					0	0	0	0	0	3.95527	3.58648	3.05926	3.12444	3.23177	0	3.39144
gene907	CP007536.1	704808	706496	+	1689	2198	1221	1718	2113	664	17696	9407	14493	7231	12864		1.30136	0.722913	1.01717	1.25104	0.393132	10.4772	5.56957	8.58082	4.28123	7.61634		54.0659	31.6806	40.0596	55.6528	17.1442	398.763	237.744	299.669	295.463	411.804	39.7206	328.689			55.0659	32.6806	41.0596	56.6528	18.1442	399.763	238.744	300.669	296.463	412.804					5.78309	5.03036	5.35965	5.82407	4.18144	8.643	7.89932	8.23203	8.21171	8.68931	5.23572	8.33508
gene908	CP007536.1	706500	706997	+	498	0	0	0	0	0	215	485	282	116	166		0	0	0	0	0	0.431727	0.973896	0.566265	0.232932	0.333333		0	0	0	0	0	16.4316	41.5719	19.7757	16.0755	18.0228	0	22.3755			1	1	1	1	1	17.4316	42.5719	20.7757	17.0755	19.0228					0	0	0	0	0	4.12363	5.41183	4.37683	4.09385	4.24966	0	4.45116
gene909	CP007536.1	706994	708502	+	1509	588	514	780	832	724	12427	9934	12859	6568	9362		0.389662	0.340623	0.516899	0.551359	0.479788	8.23526	6.58317	8.52154	4.35255	6.20411		16.1888	14.9273	20.3572	24.5274	20.9232	313.435	281.011	297.599	300.385	335.447	19.3848	305.575			17.1888	15.9273	21.3572	25.5274	21.9232	314.435	282.011	298.599	301.385	336.447					4.10339	3.99343	4.41665	4.67397	4.45439	8.29662	8.13961	8.22206	8.23547	8.39423	4.32837	8.2576
gene910	CP007536.1	708539	709564	+	1026	70	246	34	228	186	3450	2520	2926	1470	1996		0.0682261	0.239766	0.0331384	0.222222	0.181287	3.36257	2.45614	2.85185	1.43275	1.94542		2.8345	10.5074	1.3051	9.88563	7.90579	127.98	104.843	99.5956	98.8792	105.186	6.48768	107.297			3.8345	11.5074	2.3051	10.8856	8.90579	128.98	105.843	100.596	99.8792	106.186					1.93904	3.52449	1.20483	3.44435	3.15474	7.011	6.72579	6.65242	6.64211	6.73045	2.65349	6.75235
gene911	CP007536.1	709574	709948	-	375	2	120	96	0	0	841	815	872	505	645		0.00533333	0.32	0.256	0	0	2.24267	2.17333	2.32533	1.34667	1.72		0.221577	14.0235	10.0822	0	0	85.3561	92.7714	81.2079	92.9384	92.9978	4.86545	89.0543			1.22158	15.0235	11.0822	1	1	86.3561	93.7714	82.2079	93.9384	93.9978					0.288745	3.90915	3.47017	0	0	6.43223	6.55108	6.36121	6.55364	6.55456	1.53361	6.49054
gene912	CP007536.1	710121	710930	+	810	54	0	0	0	0	811	817	917	421	658		0.0666667	0	0	0	0	1.00123	1.00864	1.1321	0.519753	0.812346		2.76971	0	0	0	0	38.1071	43.0551	39.5364	35.8701	43.9223	0.553942	40.0982			3.76971	1	1	1	1	39.1071	44.0551	40.5364	36.8701	44.9223					1.91445	0	0	0	0	5.28936	5.46124	5.34115	5.20438	5.48936	0.382891	5.3571
gene913	CP007536.1	711020	711103	+	84	0	0	0	0	0	42	20	45	56	59		0	0	0	0	0	0.5	0.238095	0.535714	0.666667	0.702381		0	0	0	0	0	19.03	10.1634	18.7088	46.0091	37.9767	0	26.3776			1	1	1	1	1	20.03	11.1634	19.7088	47.0091	38.9767					0	0	0	0	0	4.32409	3.4807	4.30077	5.55487	5.28454	0	4.58899
gene914	CP007536.1	711159	712385	+	1227	1832	2307	1600	1868	3477	18356	10985	11780	5584	11216		1.49307	1.8802	1.30399	1.52241	2.83374	14.9601	8.95273	9.60065	4.55094	9.14099		62.0307	82.3968	51.3557	67.725	123.578	569.382	382.158	335.285	314.077	494.24	77.4172	419.028			63.0307	83.3968	52.3557	68.725	124.578	570.382	383.158	336.285	315.077	495.24					5.97798	6.38192	5.71028	6.10276	6.9609	9.15578	8.5818	8.39354	8.29956	8.95198	6.22677	8.67653
gene915	CP007536.1	712594	715662	+	3069	2158	2958	2137	2761	3800	24285	15971	18933	9356	16196		0.703161	0.963832	0.696318	0.899642	1.23819	7.913	5.20398	6.16911	3.04855	5.27729		29.2133	42.2385	27.4234	40.0209	53.9966	301.17	222.138	215.445	210.392	285.335	38.5785	246.896			30.2133	43.2385	28.4234	41.0209	54.9966	302.17	223.138	216.445	211.392	286.335					4.91711	5.43424	4.82901	5.35829	5.78127	8.23921	7.80179	7.75785	7.72377	8.16156	5.26398	7.93684
gene916	CP007536.1	716001	717038	+	1038	6	0	154	128	504	269	279	260	159	313		0.00578035	0	0.148362	0.123314	0.485549	0.259152	0.268786	0.250482	0.153179	0.301541		0.240148	0	5.84301	5.48567	21.1745	9.86336	11.4735	8.7476	10.5715	16.3039	6.54866	11.392			1.24015	1	6.84301	6.48567	22.1745	10.8634	12.4735	9.7476	11.5715	17.3039					0.310513	0	2.77463	2.69726	4.47083	3.4414	3.64079	3.28505	3.5325	4.11302	2.05065	3.60255
gene917	CP007536.1	717055	717819	-	765	164	146	184	198	200	557	603	648	365	414		0.214379	0.19085	0.240523	0.258824	0.261438	0.728105	0.788235	0.847059	0.477124	0.541176		8.90652	8.3637	9.47261	11.5139	11.4011	27.7117	33.6468	29.5819	32.9281	29.2606	9.93157	30.6258			9.90652	9.3637	10.4726	12.5139	12.4011	28.7117	34.6468	30.5819	33.9281	30.2606					3.30838	3.22708	3.38855	3.64545	3.6324	4.84357	5.11465	4.93461	5.08441	4.91937	3.44037	4.97932
gene918	CP007536.1	717872	718180	+	309	13	0	0	0	0	118	163	174	44	71		0.0420712	0	0	0	0	0.381877	0.527508	0.563107	0.142395	0.229773		1.74788	0	0	0	0	14.5343	22.5173	19.6655	9.82719	12.4235	0.349575	15.7936			2.74788	1	1	1	1	15.5343	23.5173	20.6655	10.8272	13.4235					1.45832	0	0	0	0	3.95738	4.55565	4.36915	3.43659	3.74669	0.291663	4.01309
gene919	CP007536.1	718095	719516	+	1422	314	652	416	0	414	6648	3370	4211	2199	4341		0.220816	0.458509	0.292546	0	0.291139	4.67511	2.3699	2.96132	1.54641	3.05274		9.17393	20.0935	11.5215	0	12.6964	177.935	101.162	103.419	106.724	165.057	10.6971	130.859			10.1739	21.0935	12.5215	1	13.6964	178.935	102.162	104.419	107.724	166.057					3.34681	4.39873	3.64633	0	3.77572	7.48329	6.67472	6.70624	6.75119	7.37554	3.03352	6.99819
gene920	CP007536.1	719513	719983	-	471	146	232	130	199	228	1688	1454	1297	629	879		0.309979	0.492569	0.276008	0.422505	0.484076	3.58386	3.08705	2.75372	1.33546	1.86624		12.8783	21.5861	10.8702	18.7953	21.1103	136.402	131.775	96.1684	92.1647	100.905	17.048	111.483			13.8783	22.5861	11.8702	19.7953	22.1103	137.402	132.775	97.1684	93.1647	101.905					3.79476	4.49736	3.56927	4.30709	4.46664	7.10226	7.05283	6.60241	6.54171	6.67108	4.12702	6.79406
gene921	CP007536.1	720073	720936	-	864	938	1377	890	1459	2069	11691	8661	7261	3071	5432		1.08565	1.59375	1.03009	1.68866	2.39468	13.5312	10.0243	8.40394	3.5544	6.28704		45.104	69.8437	40.5686	75.1205	104.43	515.001	427.9	293.492	245.302	339.931	67.0134	364.325			46.104	70.8437	41.5686	76.1205	105.43	516.001	428.9	294.492	246.302	340.931					5.52682	6.14657	5.37742	6.25021	6.72015	9.01123	8.7445	8.20208	7.94428	8.41333	6.00423	8.46309
gene922	CP007536.1	721041	721502	+	462	494	240	112	426	48	1427	2265	2093	1225	1647		1.06926	0.519481	0.242424	0.922078	0.103896	3.08874	4.9026	4.5303	2.65152	3.56494		44.4233	22.7655	9.5475	41.019	4.53084	117.558	209.273	158.212	182.991	192.751	24.4572	172.157			45.4233	23.7655	10.5475	42.019	5.53084	118.558	210.273	159.212	183.991	193.751					5.50536	4.57079	3.39883	5.39297	2.4675	6.88945	7.71612	7.31481	7.52349	7.59806	4.26709	7.40839
gene923	CP007536.1	721505	722338	-	834	2425	1194	1371	729	1028	3775	3666	5509	3041	3981		2.90767	1.43165	1.64388	0.874101	1.23261	4.52638	4.39568	6.60552	3.64628	4.77338		120.801	62.7401	64.7418	38.8847	53.7535	172.274	187.635	230.685	251.643	258.09	68.1843	220.066			121.801	63.7401	65.7418	39.8847	54.7535	173.274	188.635	231.685	252.643	259.09					6.92838	5.99413	6.03874	5.31776	5.77488	7.43691	7.55946	7.85602	7.98096	8.01731	6.01078	7.77013
gene924	CP007536.1	722388	723602	-	1215	329	359	370	58	308	7838	5568	6708	3743	6498		0.270782	0.295473	0.304527	0.0477366	0.253498	6.45103	4.58272	5.52099	3.08066	5.34815		11.2498	12.9487	11.9933	2.12358	11.0549	245.527	195.619	192.81	212.607	289.166	9.87405	227.146			12.2498	13.9487	12.9933	3.12358	12.0549	246.527	196.619	193.81	213.607	290.166					3.61469	3.80206	3.6997	1.6432	3.59155	7.9456	7.61926	7.5985	7.73882	8.18074	3.27024	7.81658
gene925	CP007536.1	723641	724231	-	591	5262	4311	3891	2231	4433	13020	9372	11533	6392	9706		8.90355	7.29442	6.58376	3.77496	7.50085	22.0305	15.8579	19.5144	10.8156	16.423		369.904	319.667	259.291	167.93	327.107	838.481	676.913	681.503	746.422	887.967	288.78	766.257			370.904	320.667	260.291	168.93	328.107	839.481	677.913	682.503	747.422	888.967					8.5349	8.32493	8.02398	7.40028	8.35802	9.71335	9.40496	9.41469	9.54578	9.79599	8.12842	9.57495
gene926	CP007536.1	724269	724439	-	171	72	156	76	70	147	7661	4610	5291	1961	3551		0.421053	0.912281	0.444444	0.409357	0.859649	44.8012	26.9591	30.9415	11.4678	20.7661		17.4929	39.9794	17.5037	18.2104	37.4887	1705.14	1150.78	1080.57	791.437	1122.79	26.135	1170.14			18.4929	40.9794	18.5037	19.2104	38.4887	1706.14	1151.78	1081.57	792.437	1123.79					4.2089	5.35683	4.20975	4.26381	5.26636	10.7365	10.1697	10.0789	9.63015	10.1342	4.66113	10.1499
gene927	CP007536.1	724461	724691	-	231	2	0	16	8	0	1166	779	928	609	1016		0.00865801	0	0.0692641	0.034632	0	5.04762	3.37229	4.01732	2.63636	4.39827		0.359703	0	2.72786	1.54062	0	192.113	143.951	140.297	181.945	237.808	0.925635	179.223			1.3597	1	3.72786	2.54062	1	193.113	144.951	141.297	182.945	238.808					0.443291	0	1.89835	1.34518	0	7.5933	7.17942	7.14259	7.51527	7.89971	0.737363	7.46606
gene928	CP007536.1	724746	725456	-	711	128	156	192	108	0	4556	1829	2644	1351	2327		0.180028	0.219409	0.270042	0.151899	0	6.40788	2.57243	3.71871	1.90014	3.27286		7.47939	9.61529	10.6352	6.75727	0	243.884	109.808	129.869	131.136	176.958	6.89743	158.331			8.47939	10.6153	11.6352	7.75727	1	244.884	110.808	130.869	132.136	177.958					3.08396	3.40807	3.54042	2.95555	0	7.93596	6.79191	7.03198	7.04588	7.4754	2.5976	7.25622
gene929	CP007536.1	725489	726415	-	927	323	354	52	314	272	8031	4614	4288	2062	3723		0.348436	0.381877	0.0560949	0.338727	0.29342	8.66343	4.97735	4.62567	2.22438	4.01618		14.476	16.7352	2.20921	15.0684	12.7958	329.731	212.464	161.543	153.513	217.149	12.2569	214.88			15.476	17.7352	3.20921	16.0684	13.7958	330.731	213.464	162.543	154.513	218.149					3.95196	4.14854	1.68222	4.00615	3.78616	8.36951	7.73785	7.34468	7.27158	7.76917	3.51501	7.69856
gene930	CP007536.1	726541	727377	+	837	4	36	0	0	54	349	372	450	195	477		0.00477897	0.0430108	0	0	0.0645161	0.416965	0.444444	0.537634	0.232975	0.569892		0.198546	1.88488	0	0	2.81351	15.8697	18.9717	18.7759	16.0784	30.8132	0.979387	20.1018			1.19855	2.88488	1	1	3.81351	16.8697	19.9717	19.7759	17.0784	31.8132					0.261285	1.52851	0	0	1.93112	4.07637	4.31988	4.30567	4.09411	4.99155	0.744183	4.35752
gene931	CP007536.1	727522	727668	+	147	0	0	0	0	0	81	106	139	57	46		0	0	0	0	0	0.55102	0.721088	0.945578	0.387755	0.312925		0	0	0	0	0	20.9719	30.7806	33.0226	26.7604	16.9194	0	25.691			1	1	1	1	1	21.9719	31.7806	34.0226	27.7604	17.9194					0	0	0	0	0	4.45759	4.99007	5.08842	4.79496	4.16345	0	4.6989
gene932	CP007536.1	727934	728227	-	294	86	0	30	0	2	2657	2779	2989	1356	1899		0.292517	0	0.102041	0	0.00680272	9.03741	9.45238	10.1667	4.61224	6.45918		12.1528	0	4.01872	0	0.296662	343.965	403.487	355.052	318.308	349.238	3.29364	354.01			13.1528	1	5.01872	1	1.29666	344.965	404.487	356.052	319.308	350.238					3.7173	0	2.32732	0	0.374803	8.43031	8.65995	8.47594	8.3188	8.45219	1.28388	8.46744
gene933	CP007536.1	728169	728489	+	321	26	68	0	0	0	343	311	292	156	161		0.0809969	0.211838	0	0	0	1.06854	0.968847	0.909657	0.485981	0.501558		3.36507	9.28349	0	0	0	40.6686	41.3565	31.7681	33.5393	27.1185	2.52971	34.8902			4.36507	10.2835	1	1	1	41.6686	42.3565	32.7681	34.5393	28.1185					2.126	3.36226	0	0	0	5.38089	5.40451	5.03422	5.11017	4.81345	1.09765	5.14865
gene934	CP007536.1	728635	729099	-	465	20	208	18	161	96	588	806	715	169	255		0.0430108	0.447312	0.0387097	0.346237	0.206452	1.26452	1.73333	1.53763	0.363441	0.548387		1.78691	19.6028	1.52452	15.4025	9.00322	48.1276	73.9895	53.699	25.0824	29.6505	9.46398	46.1098			2.78691	20.6028	2.52452	16.4025	10.0032	49.1276	74.9895	54.699	26.0824	30.6505					1.47867	4.36477	1.33601	4.03584	3.32239	5.61846	6.22862	5.77344	4.705	4.93784	2.90753	5.45267
gene935	CP007536.1	729188	729502	-	315	54	0	0	0	0	319	400	525	235	238		0.171429	0	0	0	0	1.0127	1.26984	1.66667	0.746032	0.755556		7.12211	0	0	0	0	38.5434	54.2048	58.2052	51.4864	40.8517	1.42442	48.6583			8.12211	1	1	1	1	39.5434	55.2048	59.2052	52.4864	41.8517					3.02185	0	0	0	0	5.30536	5.78672	5.88765	5.71387	5.38722	0.604371	5.61617
gene936	CP007536.1	729702	730142	+	441	0	0	0	0	0	72	74	55	54	42		0	0	0	0	0	0.163265	0.1678	0.124717	0.122449	0.0952381		0	0	0	0	0	6.21389	7.16277	4.35549	8.45065	5.14938	0	6.26644			1	1	1	1	1	7.21389	8.16277	5.35549	9.45065	6.14938					0	0	0	0	0	2.85078	3.02906	2.42102	3.24041	2.62044	0	2.83234
gene937	CP007536.1	730193	730579	+	387	0	0	0	0	0	44	22	83	25	38		0	0	0	0	0	0.113695	0.0568475	0.21447	0.0645995	0.0981912		0	0	0	0	0	4.32725	2.42661	7.48997	4.45825	5.30905	0	4.80222			1	1	1	1	1	5.32725	3.42661	8.48997	5.45825	6.30905					0	0	0	0	0	2.41339	1.77678	3.08576	2.44844	2.65742	0	2.47636
gene938	CP007536.1	730635	731021	+	387	0	0	0	284	0	130	86	164	31	82		0	0	0	0.73385	0	0.335917	0.222222	0.423773	0.0801034	0.211886		0	0	0	32.6456	0	12.785	9.48583	14.7995	5.52823	11.4564	6.52912	10.811			1	1	1	33.6456	1	13.785	10.4858	15.7995	6.52823	12.4564					0	0	0	5.07235	0	3.78503	3.39037	3.9818	2.70669	3.63881	1.01447	3.50054
gene939	CP007536.1	731049	731255	+	207	0	0	0	0	0	28	30	17	12	0		0	0	0	0	0	0.135266	0.144928	0.0821256	0.057971	0		0	0	0	0	0	5.14823	6.18641	2.86808	4.00079	0	0	3.6407			1	1	1	1	1	6.14823	7.18641	3.86808	5.00079	1					0	0	0	0	0	2.62017	2.84527	1.95162	2.32216	0	0	1.94784
gene940	CP007536.1	731308	731622	+	315	0	0	0	0	0	66	17	63	34	4		0	0	0	0	0	0.209524	0.0539683	0.2	0.107937	0.0126984		0	0	0	0	0	7.9745	2.3037	6.98463	7.44909	0.686584	0	5.0797			1	1	1	1	1	8.9745	3.3037	7.98463	8.44909	1.68658					0	0	0	0	0	3.16583	1.72408	2.99722	3.0788	0.754104	0	2.34401
gene941	CP007536.1	731628	732053	+	426	0	0	0	0	0	14	0	0	12	14		0	0	0	0	0	0.0328638	0	0	0.028169	0.0328638		0	0	0	0	0	1.2508	0	0	1.94405	1.7769	0	0.994349			1	1	1	1	1	2.2508	1	1	2.94405	2.7769					0	0	0	0	0	1.17044	0	0	1.5578	1.47347	0	0.840343
gene942	CP007536.1	732135	733367	+	1233	2194	2929	1994	1079	709	1565	1881	3466	2610	2137		1.7794	2.37551	1.61719	0.875101	0.57502	1.26926	1.52555	2.81103	2.11679	1.73317		73.9263	104.103	63.6906	38.9292	25.0763	48.3082	65.1199	98.17	146.087	93.71	61.1451	90.2791			74.9263	105.103	64.6906	39.9292	26.0763	49.3082	66.1199	99.17	147.087	94.71					6.2274	6.71566	6.01548	5.31937	4.70467	5.62376	6.04701	6.63183	7.20053	6.56544	5.79652	6.41371
gene943	CP007536.1	733440	734447	+	1008	0	38	0	0	0	486	700	1287	675	566		0	0.0376984	0	0	0	0.482143	0.694444	1.27679	0.669643	0.561508		0	1.65208	0	0	0	18.3504	29.6432	44.5894	46.2145	30.3599	0.330415	33.8315			1	2.65208	1	1	1	19.3504	30.6432	45.5894	47.2145	31.3599					0	1.40712	0	0	0	4.27429	4.9375	5.51063	5.56116	4.97085	0.281425	5.05088
gene944	CP007536.1	734444	735265	+	822	0	0	0	0	0	347	424	396	248	249		0	0	0	0	0	0.422141	0.515815	0.481752	0.301703	0.30292		0	0	0	0	0	16.0667	22.0182	16.8243	20.8216	16.3784	0	18.4219			1	1	1	1	1	17.0667	23.0182	17.8243	21.8216	17.3784					0	0	0	0	0	4.09311	4.5247	4.15577	4.44769	4.11922	0	4.2681
gene945	CP007536.1	735322	736428	-	1107	1135	1408	1002	1153	1599	2751	2002	2464	1545	2008		1.02529	1.27191	0.905149	1.04155	1.44444	2.48509	1.80849	2.22584	1.39566	1.81391		42.5965	55.7394	35.6479	46.3339	62.9913	94.583	77.1977	77.7331	96.3199	98.0755	48.6618	88.7818			43.5965	56.7394	36.6479	47.3339	63.9913	95.583	78.1977	78.7331	97.3199	99.0755					5.44614	5.82628	5.19566	5.5648	5.9998	6.57868	6.28905	6.2989	6.60466	6.63046	5.60654	6.48035
gene946	CP007536.1	736586	737257	+	672	34	0	0	0	0	321	240	286	150	257		0.0505952	0	0	0	0	0.477679	0.357143	0.425595	0.223214	0.38244		2.10201	0	0	0	0	18.1805	15.2451	14.8631	15.4048	20.678	0.420402	16.8743			3.10201	1	1	1	1	19.1805	16.2451	15.8631	16.4048	21.678					1.6332	0	0	0	0	4.26157	4.02193	3.9876	4.03605	4.43816	0.326641	4.14906
gene947	CP007536.1	737294	738949	-	1656	0	0	0	0	0	449	639	949	495	488		0	0	0	0	0	0.271135	0.38587	0.573068	0.298913	0.294686		0	0	0	0	0	10.3194	16.4713	20.0133	20.6291	15.9332	0	16.6733			1	1	1	1	1	11.3194	17.4713	21.0133	21.6291	16.9332					0	0	0	0	0	3.50073	4.12692	4.39323	4.4349	4.08179	0	4.10751
gene948	CP007536.1	739361	740308	+	948	0	0	0	0	0	504	585	738	405	326		0	0	0	0	0	0.531646	0.617089	0.778481	0.427215	0.343882		0	0	0	0	0	20.2345	26.3412	27.187	29.4837	18.5932	0	24.3679			1	1	1	1	1	21.2345	27.3412	28.187	30.4837	19.5932					0	0	0	0	0	4.40834	4.773	4.81696	4.92997	4.29228	0	4.64411
gene949	CP007536.1	740305	740913	+	609	4	0	0	0	0	189	94	269	86	92		0.00656814	0	0	0	0	0.310345	0.154351	0.441708	0.141215	0.151067		0.272878	0	0	0	0	11.8118	6.58868	15.4258	9.74577	8.16798	0.0545756	10.348			1.27288	1	1	1	1	12.8118	7.58868	16.4258	10.7458	9.16798					0.348094	0	0	0	0	3.6794	2.92385	4.03789	3.4257	3.1966	0.0696188	3.45269
gene950	CP007536.1	740950	741282	+	333	0	0	0	0	0	98	33	64	64	39		0	0	0	0	0	0.294294	0.0990991	0.192192	0.192192	0.117117		0	0	0	0	0	11.2009	4.23017	6.71195	13.2639	6.33235	0	8.34784			1	1	1	1	1	12.2009	5.23017	7.71195	14.2639	7.33235					0	0	0	0	0	3.60891	2.38686	2.9471	3.8343	2.87427	0	3.13029
gene951	CP007536.1	741286	741438	-	153	0	0	0	0	0	8	10	0	4	0		0	0	0	0	0	0.0522876	0.0653595	0	0.0261438	0		0	0	0	0	0	1.99007	2.78995	0	1.80428	0	0	1.31686			1	1	1	1	1	2.99007	3.78995	1	2.80428	1					0	0	0	0	0	1.58018	1.92218	0	1.48763	0	0	0.997998
gene952	CP007536.1	741578	741925	+	348	0	0	0	0	0	89	59	59	42	20		0	0	0	0	0	0.255747	0.16954	0.16954	0.12069	0.0574713		0	0	0	0	0	9.73376	7.23704	5.92088	8.32923	3.10738	0	6.86566			1	1	1	1	1	10.7338	8.23704	6.92088	9.32923	4.10738					0	0	0	0	0	3.42408	3.04213	2.79095	3.22176	2.03822	0	2.90343
gene953	CP007536.1	742136	742300	+	165	0	0	0	0	0	50	25	28	14	17		0	0	0	0	0	0.30303	0.151515	0.169697	0.0848485	0.10303		0	0	0	0	0	11.5334	6.46761	5.92635	5.8557	5.57069	0	7.07074			1	1	1	1	1	12.5334	7.46761	6.92635	6.8557	6.57069					0	0	0	0	0	3.6477	2.90065	2.7921	2.7773	2.71605	0	2.96676
gene954	CP007536.1	742392	742979	+	588	975	1024	948	1050	328	680	813	1289	544	639		1.65816	1.7415	1.61224	1.78571	0.557823	1.15646	1.38265	2.19218	0.92517	1.08673		68.8895	76.3185	63.4957	79.4381	24.3263	44.0151	59.0203	76.5577	63.8494	58.7581	62.4936	60.4401			69.8895	77.3185	64.4957	80.4381	25.3263	45.0151	60.0203	77.5577	64.8494	59.7581					6.127	6.27274	6.01113	6.32981	4.66256	5.49234	5.90738	6.2772	6.01902	5.90106	5.88065	5.9194
gene955	CP007536.1	743229	744218	+	990	0	0	0	0	0	560	933	830	460	640		0	0	0	0	0	0.565657	0.942424	0.838384	0.464646	0.646465		0	0	0	0	0	21.5289	40.2286	29.279	32.0669	34.9534	0	31.6114			1	1	1	1	1	22.5289	41.2286	30.279	33.0669	35.9534					0	0	0	0	0	4.49371	5.36557	4.92025	5.04732	5.16806	0	4.99898
gene956	CP007536.1	744247	744423	-	177	0	0	0	0	0	0	16	20	0	0		0	0	0	0	0	0	0.0903955	0.112994	0	0		0	0	0	0	0	0	3.85864	3.94612	0	0	0	1.56095			1	1	1	1	1	1	4.85864	4.94612	1	1					0	0	0	0	0	0	2.28055	2.3063	0	0	0	0.91737
gene957	CP007536.1	744404	744571	-	168	0	0	0	0	0	24	24	25	8	39		0	0	0	0	0	0.142857	0.142857	0.14881	0.047619	0.232143		0	0	0	0	0	5.43716	6.09804	5.19689	3.28636	12.5516	0	6.51401			1	1	1	1	1	6.43716	7.09804	6.19689	4.28636	13.5516					0	0	0	0	0	2.68642	2.82742	2.63155	2.09975	3.76039	0	2.80111
gene958	CP007536.1	745201	745434	-	234	0	0	0	0	0	75	56	73	40	86		0	0	0	0	0	0.320513	0.239316	0.311966	0.17094	0.367521		0	0	0	0	0	12.1987	10.2155	10.8948	11.7972	19.8713	0	12.9955			1	1	1	1	1	13.1987	11.2155	11.8948	12.7972	20.8713					0	0	0	0	0	3.72233	3.48742	3.57226	3.67776	4.38345	0	3.76864
gene959	CP007536.1	745659	745787	+	129	0	0	0	0	0	183	141	97	28	78		0	0	0	0	0	1.4186	1.09302	0.751938	0.217054	0.604651		0	0	0	0	0	53.9922	46.6571	26.26	14.9797	32.6926	0	34.9163			1	1	1	1	1	54.9922	47.6571	27.26	15.9797	33.6926					0	0	0	0	0	5.78116	5.57462	4.76872	3.99817	5.07436	0	5.0394
gene960	CP007536.1	745806	746006	-	201	0	0	0	0	0	22	14	55	16	20		0	0	0	0	0	0.109453	0.0696517	0.273632	0.079602	0.0995025		0	0	0	0	0	4.16578	2.97317	9.55608	5.49362	5.37995	0	5.51372			1	1	1	1	1	5.16578	3.97317	10.5561	6.49362	6.37995					0	0	0	0	0	2.36899	1.99029	3.4	2.69902	2.67355	0	2.62637
gene961	CP007536.1	746474	747076	+	603	118	36	86	0	0	2808	2492	3679	2528	2773		0.195688	0.0597015	0.14262	0	0	4.65672	4.13267	6.10116	4.19237	4.59867		8.12999	2.61633	5.61687	0	0	177.235	176.408	213.072	289.331	248.643	3.27264	220.938			9.12999	3.61633	6.61687	1	1	178.235	177.408	214.072	290.331	249.643					3.19061	1.85453	2.72615	0	0	7.47764	7.47093	7.74195	8.18155	7.96372	1.55426	7.76716
gene962	CP007536.1	747079	749397	+	2319	193	198	174	134	0	6971	7845	9346	6119	6925		0.0832255	0.0853816	0.0750323	0.0577835	0	3.00604	3.38292	4.03019	2.63864	2.9862		3.45766	3.74172	2.95503	2.57052	0	114.41	144.404	140.747	182.102	161.459	2.54499	148.624			4.45766	4.74172	3.95503	3.57052	1	115.41	145.404	141.747	183.102	162.459					2.15629	2.24541	1.98369	1.83613	0	6.85063	7.18393	7.14717	7.5165	7.34394	1.6443	7.20843
gene963	CP007536.1	749737	749961	+	225	500	150	412	278	539	823	2041	1392	301	557		2.22222	0.666667	1.83111	1.23556	2.39556	3.65778	9.07111	6.18667	1.33778	2.47556		92.3237	29.2157	72.1154	54.9641	104.469	139.215	387.212	216.058	92.3249	133.85	70.6175	193.732			93.3237	30.2157	73.1154	55.9641	105.469	140.215	388.212	217.058	93.3249	134.85					6.54417	4.91723	6.1921	5.80643	6.72067	7.1315	8.6007	7.76194	6.54419	7.07521	6.03612	7.42271
gene964	CP007536.1	749973	753335	+	3363	1002	360	1243	254	1027	8362	8515	10602	6403	7436		0.297948	0.107047	0.36961	0.0755278	0.305382	2.48647	2.53197	3.15254	1.90395	2.21112		12.3785	4.69119	14.5565	3.35988	13.3175	94.6353	108.08	110.097	131.399	119.552	9.66071	112.753			13.3785	5.69119	15.5565	4.35988	14.3175	95.6353	109.08	111.097	132.399	120.552					3.74184	2.50873	3.95945	2.12429	3.83971	6.57947	6.76924	6.79567	7.04875	6.91351	3.2348	6.82133
gene965	CP007536.1	753332	753793	+	462	104	0	0	0	0	1162	1525	1650	1090	1401		0.225108	0	0	0	0	2.51515	3.30087	3.57143	2.35931	3.03247		9.35227	0	0	0	0	95.7269	140.902	124.725	162.824	163.961	1.87045	137.628			10.3523	1	1	1	1	96.7269	141.902	125.725	163.824	164.961					3.37187	0	0	0	0	6.59585	7.14875	6.97413	7.35601	7.36598	0.674375	7.08814
gene966	CP007536.1	753895	754440	+	546	0	0	0	0	141	1329	1093	1267	547	990		0	0	0	0	0.258242	2.43407	2.00183	2.32051	1.00183	1.81319		0	0	0	0	11.2618	92.6408	85.4507	81.0396	69.14	98.0363	2.25235	85.2615			1	1	1	1	12.2618	93.6408	86.4507	82.0396	70.14	99.0363					0	0	0	0	3.61609	6.54907	6.43381	6.35825	6.13217	6.62989	0.723219	6.42063
gene967	CP007536.1	754404	755471	+	1068	62	38	0	0	0	644	799	846	400	426		0.0580524	0.0355805	0	0	0	0.602996	0.748127	0.792135	0.374532	0.398876		2.41183	1.55926	0	0	0	22.9501	31.9347	27.6638	25.8478	21.5666	0.794218	25.9926			3.41183	2.55926	1	1	1	23.9501	32.9347	28.6638	26.8478	22.5666					1.77054	1.35573	0	0	0	4.58196	5.04154	4.84116	4.74673	4.49612	0.625255	4.7415
gene968	CP007536.1	755477	756748	+	1272	0	14	0	0	0	2258	1887	2122	1201	1319		0	0.0110063	0	0	0	1.77516	1.48349	1.66824	0.944182	1.03695		0	0.482334	0	0	0	67.5627	63.3246	58.2601	65.1615	56.0663	0.0964669	62.075			1	1.48233	1	1	1	68.5627	64.3246	59.2601	66.1615	57.0663					0	0.567871	0	0	0	6.09935	6.0073	5.88899	6.04792	5.83457	0.113574	5.97563
gene969	CP007536.1	756904	760950	-	4047	78	94	16	316	0	5309	4744	5604	3013	4353		0.0192735	0.0232271	0.00395355	0.0780825	0	1.31184	1.17223	1.38473	0.744502	1.07561		0.800732	1.01789	0.155704	3.47353	0	49.9286	50.0379	48.3591	51.3808	58.1567	1.08957	51.5726			1.80073	2.01789	1.1557	4.47353	1	50.9286	51.0379	49.3591	52.3808	59.1567					0.848583	1.01285	0.208772	2.16141	0	5.6704	5.6735	5.62524	5.71097	5.88647	0.846324	5.71332
gene970	CP007536.1	761062	764400	+	3339	78	60	0	0	0	3491	3410	3618	1940	2912		0.0233603	0.0179695	0	0	0	1.04552	1.02126	1.08356	0.581012	0.872117		0.970518	0.787485	0	0	0	39.7927	43.5939	37.8412	40.0978	47.1541	0.351601	41.6959			1.97052	1.78748	1	1	1	40.7927	44.5939	38.8412	41.0978	48.1541					0.978575	0.837931	0	0	0	5.35024	5.47878	5.27952	5.36099	5.58959	0.363301	5.41182
gene971	CP007536.1	764538	768689	+	4152	22	11	54	0	0	7373	6256	5564	3062	4181		0.00529865	0.00264933	0.0130058	0	0	1.77577	1.50674	1.34008	0.737476	1.00698		0.220136	0.116103	0.512212	0	0	67.586	64.3172	46.7997	50.8959	54.4461	0.16969	56.809			1.22014	1.1161	1.51221	1	1	68.586	65.3172	47.7997	51.8959	55.4461					0.287042	0.15847	0.596661	0	0	6.09984	6.02939	5.57893	5.69755	5.79302	0.208434	5.83975
gene972	CP007536.1	768886	771900	+	3015	36	74	20	124	0	8565	8418	8470	4438	6509		0.0119403	0.0245439	0.0066335	0.0411277	0	2.8408	2.79204	2.80929	1.47197	2.15887		0.496067	1.0756	0.26125	1.82958	0	108.121	119.182	98.1091	101.586	116.727	0.7325	108.745			1.49607	2.0756	1.26125	2.82958	1	109.121	120.182	99.1091	102.586	117.727					0.581175	1.05353	0.334854	1.50059	0	6.76978	6.90907	6.63095	6.68069	6.8793	0.694029	6.77396
gene973	CP007536.1	771957	773324	+	1368	86	0	0	0	0	2216	2958	2995	1685	2153		0.0628655	0	0	0	0	1.61988	2.16228	2.18933	1.23173	1.57383		2.61179	0	0	0	0	61.6529	92.2997	76.4582	85.0058	85.0946	0.522358	80.1022			3.61179	1	1	1	1	62.6529	93.2997	77.4582	86.0058	86.0946					1.85271	0	0	0	0	5.96931	6.5438	6.27535	6.42636	6.42785	0.370543	6.32853
gene974	CP007536.1	773655	774632	-	978	0	0	0	0	0	749	720	632	358	362		0	0	0	0	0	0.765849	0.736196	0.646217	0.366053	0.370143		0	0	0	0	0	29.1483	31.4255	22.5679	25.2627	20.0131	0	25.6835			1	1	1	1	1	30.1483	32.4255	23.5679	26.2627	21.0131					0	0	0	0	0	4.914	5.01906	4.55875	4.71494	4.39322	0	4.71999
gene975	CP007536.1	774638	775744	-	1107	66	0	31	2	81	1297	1792	1934	967	1437		0.0596206	0	0.0280036	0.00180668	0.0731707	1.17164	1.61879	1.74706	0.873532	1.2981		2.47698	0	1.10288	0.080371	3.19093	44.5925	69.1001	61.0129	60.2856	70.1865	1.37023	61.0355			3.47698	1	2.10288	1.08037	4.19093	45.5925	70.1001	62.0129	61.2856	71.1865					1.79783	0	1.07237	0.111527	2.06727	5.51073	6.13134	5.9545	5.93748	6.15353	1.0098	5.93752
gene976	CP007536.1	776139	776681	+	543	0	70	0	0	0	1684	1639	2204	991	1118		0	0.128913	0	0	0	3.10129	3.01842	4.05893	1.82505	2.05893		0	5.64944	0	0	0	118.035	128.845	141.751	125.953	111.323	1.12989	125.181			1	6.64944	1	1	1	119.035	129.845	142.751	126.953	112.323					0	2.73323	0	0	0	6.89525	7.02065	7.15735	6.98815	6.81151	0.546647	6.97458
gene977	CP007536.1	777023	778225	+	1203	88	78	72	0	0	3418	3794	4046	3071	2736		0.0731505	0.0648379	0.0598504	0	0	2.84123	3.15378	3.36326	2.55278	2.27431		3.03908	2.84143	2.35711	0	0	108.137	134.623	117.456	176.177	122.969	1.64752	131.872			4.03908	3.84143	3.35711	1	1	109.137	135.623	118.456	177.177	123.969					2.01403	1.94164	1.74722	0	0	6.77	7.08346	6.8882	7.46905	6.95383	1.14058	7.03291
gene978	CP007536.1	778242	778532	+	291	0	0	0	0	0	265	330	356	272	237		0	0	0	0	0	0.910653	1.13402	1.22337	0.934708	0.814433		0	0	0	0	0	34.6595	48.4071	42.7238	64.5076	44.0352	0	46.8666			1	1	1	1	1	35.6595	49.4071	43.7238	65.5076	45.0352					0	0	0	0	0	5.15622	5.62665	5.45035	6.03359	5.49298	0	5.55196
gene979	CP007536.1	778755	779171	+	417	0	0	0	0	0	28	20	40	25	45		0	0	0	0	0	0.0671463	0.0479616	0.0959233	0.059952	0.107914		0	0	0	0	0	2.55559	2.0473	3.34994	4.13751	5.83473	0	3.58501			1	1	1	1	1	3.55559	3.0473	4.34994	5.13751	6.83473					0	0	0	0	0	1.83009	1.60753	2.121	2.36107	2.77288	0	2.13851
gene980	CP007536.1	779247	779510	+	264	53	82	26	0	0	235	548	301	230	140		0.200758	0.310606	0.0984848	0	0	0.890152	2.07576	1.14015	0.871212	0.530303		8.3406	13.6119	3.87867	0	0	33.8793	88.6063	39.8177	60.1255	28.6727	5.16622	50.2203			9.3406	14.6119	4.87867	1	1	34.8793	89.6063	40.8177	61.1255	29.6727					3.22352	3.86907	2.28649	0	0	5.1243	6.48553	5.35112	5.9337	4.89106	1.87581	5.55714
gene981	CP007536.1	779857	780732	+	876	240	135	196	460	513	938	993	1478	1038	1168		0.273973	0.15411	0.223744	0.525114	0.585616	1.07078	1.13356	1.68721	1.18493	1.33333		11.3824	6.75362	8.81182	23.3599	25.5384	40.7538	48.3875	58.9228	81.7764	72.0913	15.1692	60.3864			12.3824	7.75362	9.81182	24.3599	26.5384	41.7538	49.3875	59.9228	82.7764	73.0913					3.63022	2.95487	3.29452	4.60644	4.73001	5.38384	5.62607	5.90503	6.37115	6.19163	3.84321	5.89554
gene982	CP007536.1	780716	781825	+	1110	39	74	122	0	0	354	526	622	451	254		0.0351351	0.0666667	0.10991	0	0	0.318919	0.473874	0.56036	0.406306	0.228829		1.45971	2.92157	4.32863	0	0	12.1381	20.2279	19.5695	28.0407	12.3724	1.74198	18.4697			2.45971	3.92157	5.32863	1	1	13.1381	21.2279	20.5695	29.0407	13.3724					1.29849	1.97143	2.41376	0	0	3.71568	4.40789	4.36244	4.86	3.74119	1.13674	4.21744
gene983	CP007536.1	781919	782371	+	453	2426	1294	1465	1781	472	2849	2509	3166	2266	2161		5.35541	2.85651	3.234	3.93157	1.04194	6.28918	5.53863	6.98896	5.00221	4.77042		222.494	125.182	127.366	174.897	45.4384	239.367	236.423	244.076	345.221	257.929	139.076	264.603			223.494	126.182	128.366	175.897	46.4384	240.367	237.423	245.076	346.221	258.929					7.80409	6.97937	7.00412	7.45859	5.53725	7.90909	7.89132	7.93709	8.43555	8.01641	6.95668	8.03789
gene984	CP007536.1	782454	782984	+	531	128	0	56	0	0	458	689	561	401	480		0.241055	0	0.105461	0	0	0.862524	1.29755	1.0565	0.755179	0.903955		10.0148	0	4.15343	0	0	32.8277	55.3876	36.8962	52.1177	48.8755	2.83364	45.2209			11.0148	1	5.15343	1	1	33.8277	56.3876	37.8962	53.1177	49.8755					3.46137	0	2.36553	0	0	5.08013	5.81731	5.24398	5.73112	5.64026	1.16538	5.50256
gene985	CP007536.1	782988	788102	+	5115	776	244	921	12	1038	4785	4782	5363	3583	3953		0.151711	0.0477028	0.180059	0.00234604	0.202933	0.935484	0.934897	1.04848	0.700489	0.772825		6.30292	2.09051	7.09133	0.104364	8.84976	35.6046	39.9073	36.6164	48.3433	41.7855	4.88777	40.4514			7.30292	3.09051	8.09133	1.10436	9.84976	36.6046	40.9073	37.6164	49.3433	42.7855					2.86847	1.62784	3.01638	0.143216	3.30009	5.19395	5.35429	5.23329	5.62478	5.41905	2.1912	5.36507
gene986	CP007536.1	788189	789226	-	1038	0	0	0	0	0	956	1135	1109	676	843		0	0	0	0	0	0.921002	1.09345	1.0684	0.651252	0.812139		0	0	0	0	0	35.0534	46.6752	37.3119	44.9453	43.9111	0	41.5794			1	1	1	1	1	36.0534	47.6752	38.3119	45.9453	44.9111					0	0	0	0	0	5.17206	5.57517	5.25972	5.52185	5.489	0	5.40356
gene987	CP007536.1	789365	790039	-	675	0	0	38	0	0	1129	1145	1098	548	534		0	0	0.0562963	0	0	1.67259	1.6963	1.62667	0.811852	0.791111		0	0	2.21714	0	0	63.659	72.4085	56.8083	56.0289	42.7742	0.443428	58.3358			1	1	3.21714	1	1	64.659	73.4085	57.8083	57.0289	43.7742					0	0	1.68578	0	0	6.01478	6.19788	5.8532	5.83362	5.45201	0.337156	5.8703
gene988	CP007536.1	790127	792391	-	2265	52	0	86	0	0	743	1050	982	543	516		0.0229581	0	0.0379691	0	0	0.328035	0.463576	0.433554	0.239735	0.227815		0.953807	0	1.49535	0	0	12.4851	19.7883	15.1411	16.545	12.3176	0.489832	15.2554			1.95381	1	2.49535	1	1	13.4851	20.7883	16.1411	17.545	13.3176					0.966288	0	1.31924	0	0	3.75329	4.3777	4.01266	4.13299	3.73526	0.457106	4.00238
gene989	CP007536.1	792477	794066	+	1590	210	14	182	98	46	949	911	1228	1014	999		0.132075	0.00880503	0.114465	0.0616352	0.0289308	0.596855	0.572956	0.772327	0.637736	0.628302		5.48716	0.385867	4.50804	2.74186	1.26165	22.7164	24.4573	26.9721	44.0125	33.9713	2.87692	30.4259			6.48716	1.38587	5.50804	3.74186	2.26165	23.7164	25.4573	27.9721	45.0125	34.9713					2.69759	0.470789	2.46154	1.90376	1.17738	4.56781	4.67001	4.80592	5.49225	5.1281	1.74221	4.93282
gene990	CP007536.1	794171	794278	-	108	0	0	0	0	0	34	68	67	56	61		0	0	0	0	0	0.314815	0.62963	0.62037	0.518519	0.564815		0	0	0	0	0	11.9819	26.8765	21.6653	35.7849	30.5387	0	25.3694			1	1	1	1	1	12.9819	27.8765	22.6653	36.7849	31.5387					0	0	0	0	0	3.69843	4.80098	4.50241	5.20104	4.97905	0	4.63638
gene991	CP007536.1	794342	794650	+	309	0	0	0	0	0	6	82	72	8	55		0	0	0	0	0	0.0194175	0.265372	0.23301	0.02589	0.177994		0	0	0	0	0	0.739031	11.3277	8.13743	1.78676	9.62384	0	6.32296			1	1	1	1	1	1.73903	12.3277	9.13743	2.78676	10.6238					0	0	0	0	0	0.798284	3.62384	3.19179	1.47859	3.40923	0	2.50035
gene992	CP007536.1	794730	796880	+	2151	52	156	0	0	70	783	655	939	654	679		0.0241748	0.0725244	0	0	0.032543	0.364017	0.30451	0.436541	0.304045	0.315667		1.00436	3.17827	0	0	1.41918	13.8545	12.9984	15.2454	20.9832	17.0676	1.12036	16.0298			2.00436	4.17827	1	1	2.41918	14.8545	13.9984	16.2454	21.9832	18.0676					1.00314	2.06291	0	0	1.27452	3.89283	3.80719	4.02196	4.45833	4.17534	0.868113	4.07113
gene993	CP007536.1	797014	798837	+	1824	106	0	0	0	0	347	334	396	165	299		0.058114	0	0	0	0	0.190241	0.183114	0.217105	0.0904605	0.163925		2.41439	0	0	0	0	7.2406	7.81645	7.582	6.24301	8.8632	0.482877	7.54905			3.41439	1	1	1	1	8.2406	8.81645	8.582	7.24301	9.8632					1.77163	0	0	0	0	3.04275	3.1402	3.10131	2.85659	3.30206	0.354325	3.08858
gene994	CP007536.1	798856	799596	-	741	21	20	140	0	0	355	695	601	383	397		0.0283401	0.0269906	0.188934	0	0	0.479082	0.937922	0.811066	0.516869	0.535762		1.17741	1.18282	7.44086	0	0	18.2339	40.0364	28.325	35.671	28.9679	1.96022	30.2468			2.17741	2.18282	8.44086	1	1	19.2339	41.0364	29.325	36.671	29.9679					1.12261	1.12619	3.07739	0	0	4.26558	5.35883	4.87406	5.19657	4.90534	1.06524	4.92008
gene995	CP007536.1	799620	800033	-	414	0	0	0	0	0	166	407	349	116	166		0	0	0	0	0	0.400966	0.983092	0.842995	0.280193	0.400966		0	0	0	0	0	15.2608	41.9645	29.44	19.3372	21.6796	0	25.5364			1	1	1	1	1	16.2608	42.9645	30.44	20.3372	22.6796					0	0	0	0	0	4.02333	5.42507	4.9279	4.34605	4.50333	0	4.64513
gene996	CP007536.1	800023	800301	-	279	26	0	80	70	204	151	239	293	123	137		0.09319	0	0.286738	0.250896	0.731183	0.541219	0.856631	1.05018	0.44086	0.491039		3.87164	0	11.2927	11.1612	31.8864	20.5988	36.5664	36.6755	30.4254	26.5498	11.6424	30.1632			4.87164	1	12.2927	12.1612	32.8864	21.5988	37.5664	37.6755	31.4254	27.5498					2.28441	0	3.61973	3.60421	5.03942	4.43288	5.23137	5.23556	4.97386	4.78397	2.90955	4.93153
gene997	CP007536.1	800419	800676	+	258	0	0	0	0	0	78	88	50	37	24		0	0	0	0	0	0.302326	0.341085	0.193798	0.143411	0.0930233		0	0	0	0	0	11.5065	14.5597	6.76805	9.89731	5.02963	0	9.55223			1	1	1	1	1	12.5065	15.5597	7.76805	10.8973	6.02963					0	0	0	0	0	3.64461	3.95974	2.95755	3.4459	2.59207	0	3.31997
gene998	CP007536.1	800900	801601	+	702	22	0	0	0	0	176	288	178	149	146		0.031339	0	0	0	0	0.250712	0.410256	0.253561	0.212251	0.207977		1.302	0	0	0	0	9.54213	17.5123	8.85515	14.6482	11.245	0.2604	12.3606			2.302	1	1	1	1	10.5421	18.5123	9.85515	15.6482	12.245					1.20289	0	0	0	0	3.39809	4.21041	3.30088	3.96792	3.61412	0.240578	3.69829
gene999	CP007536.1	801598	803481	+	1884	0	0	0	0	0	440	420	564	354	358		0	0	0	0	0	0.233546	0.22293	0.299363	0.187898	0.190021		0	0	0	0	0	8.88877	9.51604	10.4547	12.9675	10.2742	0	10.4202			1	1	1	1	1	9.88877	10.516	11.4547	13.9675	11.2742					0	0	0	0	0	3.30579	3.39452	3.51787	3.80401	3.49495	0	3.50343
gene1000	CP007536.1	803668	804063	+	396	216	330	472	210	288	1050	1067	1343	783	802		0.545455	0.833333	1.19192	0.530303	0.727273	2.65152	2.69444	3.39141	1.97727	2.02525		22.6613	36.5196	46.9419	23.5907	31.7159	100.917	115.016	118.439	136.459	109.502	32.2859	116.067			23.6613	37.5196	47.9419	24.5907	32.7159	101.917	116.016	119.439	137.459	110.502					4.56446	5.22957	5.58321	4.62004	5.03192	6.67125	6.85818	6.90013	7.10286	6.78793	5.00584	6.86407
gene1001	CP007536.1	804122	804598	+	477	28	100	0	0	0	146	153	184	110	160		0.0587002	0.209644	0	0	0	0.30608	0.320755	0.385744	0.230608	0.33543		2.43874	9.18732	0	0	0	11.6494	13.6918	13.4714	15.9151	18.1362	2.32521	14.5728			3.43874	10.1873	1	1	1	12.6494	14.6918	14.4714	16.9151	19.1362					1.78188	3.3487	0	0	0	3.661	3.87694	3.85513	4.08024	4.25823	1.02612	3.94631
gene1002	CP007536.1	804648	805652	+	1005	38	0	0	0	0	202	208	238	115	230		0.0378109	0	0	0	0	0.200995	0.206965	0.236816	0.114428	0.228856		1.57088	0	0	0	0	7.64989	8.83457	8.27035	7.89708	12.3739	0.314176	9.00516			2.57088	1	1	1	1	8.64989	9.83457	9.27035	8.89708	13.3739					1.36226	0	0	0	0	3.11268	3.29786	3.21262	3.15333	3.74135	0.272452	3.30357
gene1003	CP007536.1	805659	808361	+	2703	8	0	0	0	0	317	479	297	186	219		0.00295967	0	0	0	0	0.117277	0.177211	0.109878	0.0688124	0.0810211		0.122962	0	0	0	0	4.46358	7.56445	3.83728	4.749	4.38069	0.0245923	4.999			1.12296	1	1	1	1	5.46358	8.56445	4.83728	5.749	5.38069					0.167309	0	0	0	0	2.44985	3.09836	2.2742	2.52331	2.42779	0.0334617	2.5547
gene1004	CP007536.1	808416	808550	-	135	0	0	0	0	0	36	86	27	4	60		0	0	0	0	0	0.266667	0.637037	0.2	0.0296296	0.444444		0	0	0	0	0	10.1494	27.1927	6.98463	2.04485	24.0304	0	14.0804			1	1	1	1	1	11.1494	28.1927	7.98463	3.04485	25.0304					0	0	0	0	0	3.47889	4.81725	2.99722	1.60637	4.64561	0	3.50907
gene1005	CP007536.1	809124	809417	+	294	0	0	0	0	0	21	6	20	7	24		0	0	0	0	0	0.0714286	0.0204082	0.0680272	0.0238095	0.0816327		0	0	0	0	0	2.71858	0.871148	2.37572	1.64318	4.41375	0	2.40448			1	1	1	1	1	3.71858	1.87115	3.37572	2.64318	5.41375					0	0	0	0	0	1.89475	0.903924	1.7552	1.40228	2.43663	0	1.67856
gene1006	CP007536.1	809504	809851	+	348	48	95	97	63	207	87	289	127	43	10		0.137931	0.272989	0.278736	0.181034	0.594828	0.25	0.83046	0.364943	0.123563	0.0287356		5.73043	11.9633	10.9776	8.05338	25.94	9.51502	35.4492	12.7449	8.52755	1.55369	12.5329	13.5581			6.73043	12.9633	11.9776	9.05338	26.94	10.515	36.4492	13.7449	9.52755	2.55369					2.7507	3.69636	3.58226	3.17846	4.75168	3.39438	5.18782	3.78083	3.25211	1.35258	3.59189	3.39354
gene1007	CP007536.1	809987	810334	+	348	168	371	375	511	1075	235	339	359	158	90		0.482759	1.06609	1.07759	1.46839	3.08908	0.675287	0.974138	1.03161	0.454023	0.258621		20.0565	46.7199	42.439	65.3219	134.713	25.7015	41.5823	36.027	31.3338	13.9832	61.85	29.7256			21.0565	47.7199	43.439	66.3219	135.713	26.7015	42.5823	37.027	32.3338	14.9832					4.3962	5.57652	5.44092	6.05141	7.08441	4.73885	5.41218	5.21051	5.01497	3.90528	5.70989	4.85636
gene1008	CP007536.1	810490	811008	+	519	4	0	0	0	0	20	65	34	18	20		0.00770713	0	0	0	0	0.0385356	0.125241	0.0655106	0.0346821	0.0385356		0.320198	0	0	0	0	1.46667	5.34606	2.28784	2.39354	2.08356	0.0640395	2.71553			1.3202	1	1	1	1	2.46667	6.34606	3.28784	3.39354	3.08356					0.400754	0	0	0	0	1.30256	2.66586	1.71714	1.76279	1.6246	0.0801508	1.81459
gene1009	CP007536.1	811014	811253	+	240	78	6	0	0	22	96	73	54	17	62		0.325	0.025	0	0	0.0916667	0.4	0.304167	0.225	0.0708333	0.258333		13.5023	1.09559	0	0	3.99752	15.224	12.9837	7.8577	4.88847	13.9677	3.71909	10.9843			14.5023	2.09559	1	1	4.99752	16.224	13.9837	8.8577	5.88847	14.9677					3.85821	1.06736	0	0	2.32121	4.02006	3.80568	3.14693	2.55789	3.90378	1.44936	3.48687
gene1010	CP007536.1	811294	811536	+	243	0	0	0	0	0	0	43	2	0	4		0	0	0	0	0	0	0.176955	0.00823045	0	0.0164609		0	0	0	0	0	0	7.55353	0.287433	0	0.890016	0	1.7462			1	1	1	1	1	1	8.55353	1.28743	1	1.89002					0	0	0	0	0	0	3.09652	0.364498	0	0.918399	0	0.875883
gene1011	CP007536.1	811421	813709	+	2289	0	0	0	0	0	271	354	529	337	283		0	0	0	0	0	0.118392	0.154653	0.231105	0.147226	0.123635		0	0	0	0	0	4.50602	6.60154	8.07092	10.1606	6.68475	0	7.20477			1	1	1	1	1	5.50602	7.60154	9.07092	11.1606	7.68475					0	0	0	0	0	2.46101	2.92629	3.18125	3.48034	2.942	0	2.99818
gene1012	CP007536.1	813706	814404	+	699	0	0	0	0	0	146	136	130	105	25		0	0	0	0	0	0.20887	0.194564	0.18598	0.150215	0.0357654		0	0	0	0	0	7.94961	8.30519	6.495	10.3669	1.93378	0	7.01009			1	1	1	1	1	8.94961	9.30519	7.495	11.3669	2.93378					0	0	0	0	0	3.16182	3.21804	2.90593	3.50676	1.55276	0	2.86906
gene1013	CP007536.1	814450	814812	+	363	34	0	0	0	27	108	98	203	142	185		0.0936639	0	0	0	0.0743802	0.297521	0.269972	0.559229	0.391185	0.509642		3.89133	0	0	0	3.24367	11.3237	11.5241	19.53	26.9971	27.5556	1.427	19.3861			4.89133	1	1	1	4.24367	12.3237	12.5241	20.53	27.9971	28.5556					2.29023	0	0	0	2.08531	3.62336	3.64664	4.35966	4.8072	4.8357	0.875108	4.25451
gene1014	CP007536.1	814787	815017	+	231	0	0	0	0	0	106	78	98	38	118		0	0	0	0	0	0.458874	0.337662	0.424242	0.164502	0.510823		0	0	0	0	0	17.4648	14.4135	14.8159	11.3529	27.6194	0	17.1333			1	1	1	1	1	18.4648	15.4135	15.8159	12.3529	28.6194					0	0	0	0	0	4.20671	3.94613	3.9833	3.62678	4.83892	0	4.12037
gene1015	CP007536.1	815377	815619	+	243	0	0	0	0	0	81	164	88	96	83		0	0	0	0	0	0.333333	0.674897	0.36214	0.395062	0.341564		0	0	0	0	0	12.6867	28.8088	12.6471	27.2647	18.4678	0	19.975			1	1	1	1	1	13.6867	29.8088	13.6471	28.2647	19.4678					0	0	0	0	0	3.7747	4.89767	3.77052	4.82093	4.28302	0	4.30937
gene1016	CP007536.1	815638	815847	-	210	0	0	0	0	0	46	54	45	14	2		0	0	0	0	0	0.219048	0.257143	0.214286	0.0666667	0.00952381		0	0	0	0	0	8.33697	10.9765	7.48353	4.60091	0.514938	0	6.38256			1	1	1	1	1	9.33697	11.9765	8.48353	5.60091	1.51494					0	0	0	0	0	3.22295	3.58213	3.08466	2.48566	0.599259	0	2.59493
gene1017	CP007536.1	815939	816334	-	396	0	0	0	0	0	33	48	23	14	5		0	0	0	0	0	0.0833333	0.121212	0.0580808	0.0353535	0.0126263		0	0	0	0	0	3.17167	5.17409	2.02836	2.43988	0.682683	0	2.69934			1	1	1	1	1	4.17167	6.17409	3.02836	3.43988	1.68268					0	0	0	0	0	2.06063	2.62623	1.59854	1.78236	0.750763	0	1.7637
gene1018	CP007536.1	816802	817545	+	744	46	0	0	0	0	257	192	282	123	155		0.061828	0	0	0	0	0.34543	0.258065	0.379032	0.165323	0.208333		2.56868	0	0	0	0	13.1471	11.0158	13.237	11.4095	11.2643	0.513737	12.0147			3.56868	1	1	1	1	14.1471	12.0158	14.237	12.4095	12.2643					1.83539	0	0	0	0	3.82243	3.58686	3.83157	3.63337	3.61639	0.367078	3.69813
gene1019	CP007536.1	817605	817838	-	234	0	0	0	0	0	15	0	27	7	66		0	0	0	0	0	0.0641026	0	0.115385	0.0299145	0.282051		0	0	0	0	0	2.43975	0	4.02959	2.06451	15.2501	0	4.75679			1	1	1	1	1	3.43975	1	5.02959	3.06451	16.2501					0	0	0	0	0	1.7823	0	2.33044	1.61566	4.02238	0	1.95016
gene1020	CP007536.1	818075	818182	+	108	0	0	0	0	0	18	0	36	4	12		0	0	0	0	0	0.166667	0	0.333333	0.037037	0.111111		0	0	0	0	0	6.34335	0	11.641	2.55606	6.00761	0	5.30961			1	1	1	1	1	7.34335	1	12.641	3.55606	7.00761					0	0	0	0	0	2.87644	0	3.66004	1.83028	2.80892	0	2.23514
gene1021	CP007536.1	818268	818744	+	477	0	0	0	0	0	290	290	170	80	76		0	0	0	0	0	0.607966	0.607966	0.356394	0.167715	0.159329		0	0	0	0	0	23.1393	25.9518	12.4464	11.5746	8.61469	0	16.3454			1	1	1	1	1	24.1393	26.9518	13.4464	12.5746	9.61469					0	0	0	0	0	4.59331	4.75231	3.74915	3.65244	3.26524	0	4.00249
gene1022	CP007536.1	818999	819133	+	135	0	0	0	0	0	22	44	4	2	0		0	0	0	0	0	0.162963	0.325926	0.0296296	0.0148148	0		0	0	0	0	0	6.20239	13.9126	1.03476	1.02242	0	0	4.43442			1	1	1	1	1	7.20239	14.9126	2.03476	2.02242	1					0	0	0	0	0	2.84847	3.89846	1.02486	1.01609	0	0	1.75757
gene1023	CP007536.1	819117	820385	-	1269	62	30	0	0	0	555	510	422	355	520		0.0488574	0.0236407	0	0	0	0.437352	0.401891	0.332545	0.279748	0.409771		2.02981	1.03602	0	0	0	16.6457	17.1552	11.6135	19.3064	22.1557	0.613166	17.3753			3.02981	2.03602	1	1	1	17.6457	18.1552	12.6135	20.3064	23.1557					1.59923	1.02575	0	0	0	4.14124	4.18231	3.6569	4.34386	4.5333	0.524995	4.17152
gene1024	CP007536.1	820673	820746	+	74	0	0	0	0	0	12	59	6	4	10		0	0	0	0	0	0.162162	0.797297	0.0810811	0.0540541	0.135135		0	0	0	0	0	6.17191	34.0336	2.83161	3.73047	7.30655	0	10.8148			1	1	1	1	1	7.17191	35.0336	3.83161	4.73047	8.30655					0	0	0	0	0	2.84236	5.13067	1.93795	2.24198	3.05425	0	3.04144
gene1025	CP007536.1	820848	821054	-	207	0	0	0	0	0	25	54	22	23	38		0	0	0	0	0	0.120773	0.26087	0.10628	0.111111	0.183575		0	0	0	0	0	4.59663	11.1355	3.71164	7.66818	9.92562	0	7.40752			1	1	1	1	1	5.59663	12.1355	4.71164	8.66818	10.9256					0	0	0	0	0	2.48456	3.60117	2.23623	3.11573	3.44964	0	2.97747
gene1026	CP007536.1	821114	821326	+	213	0	0	7	40	0	15	58	35	18	27		0	0	0.0328638	0.187793	0	0.0704225	0.2723	0.164319	0.084507	0.126761		0	0	1.29429	8.35406	0	2.68029	11.6235	5.73854	5.83214	6.85375	1.92967	6.54564			1	1	2.29429	9.35406	1	3.68029	12.6235	6.73854	6.83214	7.85375					0	0	1.19805	3.22559	0	1.87982	3.65804	2.75244	2.77234	2.97338	0.884728	2.8072
gene1027	CP007536.1	821342	821503	+	162	417	705	178	456	194	171	454	564	353	135		2.57407	4.35185	1.09877	2.81481	1.19753	1.05556	2.80247	3.48148	2.17901	0.833333		106.942	190.713	43.2731	125.218	52.2236	40.1745	119.627	121.584	150.382	45.0571	103.674	95.3649			107.942	191.713	44.2731	126.218	53.2236	41.1745	120.627	122.584	151.382	46.0571					6.75411	7.58281	5.46836	6.97977	5.73399	5.36368	6.91441	6.93763	7.24205	5.52535	6.50381	6.39662
gene1028	CP007536.1	821739	822020	+	282	0	0	0	0	0	22	10	42	10	4		0	0	0	0	0	0.0780142	0.035461	0.148936	0.035461	0.0141844		0	0	0	0	0	2.96923	1.5137	5.20132	2.44729	0.766929	0	2.57969			1	1	1	1	1	3.96923	2.5137	6.20132	3.44729	1.76693					0	0	0	0	0	1.98886	1.32981	2.63257	1.78546	0.821244	0	1.71159
gene1029	CP007536.1	822228	822506	+	279	0	0	0	0	0	167	136	157	57	82		0	0	0	0	0	0.598566	0.487455	0.562724	0.204301	0.293907		0	0	0	0	0	22.7815	20.8076	19.6521	14.0996	15.8911	0	18.6464			1	1	1	1	1	23.7815	21.8076	20.6521	15.0996	16.8911					0	0	0	0	0	4.57177	4.44676	4.36822	3.91643	4.07819	0	4.27627
gene1030	CP007536.1	822643	822918	+	276	0	0	0	0	0	14	38	4	4	6		0	0	0	0	0	0.0507246	0.137681	0.0144928	0.0144928	0.0217391		0	0	0	0	0	1.93058	5.87709	0.506132	1.0002	1.1754	0	2.09788			1	1	1	1	1	2.93058	6.87709	1.50613	2.0002	2.1754					0	0	0	0	0	1.55119	2.7818	0.590849	1.00014	1.12128	0	1.40905
gene1031	CP007536.1	822926	823096	+	171	0	0	0	0	0	0	12	1	1	0		0	0	0	0	0	0	0.0701754	0.00584795	0.00584795	0		0	0	0	0	0	0	2.99553	0.204229	0.403589	0	0	0.720669			1	1	1	1	1	1	3.99553	1.20423	1.40359	1					0	0	0	0	0	0	1.99839	0.26811	0.48912	0	0	0.551123
gene1032	CP007536.1	823139	823699	+	561	30	40	94	0	0	731	442	509	202	483		0.0534759	0.0713012	0.167558	0	0	1.30303	0.787879	0.907308	0.360071	0.860963		2.22169	3.12467	6.599	0	0	49.5935	33.6316	31.686	24.8498	46.5509	2.38907	37.2624			3.22169	4.12467	7.599	1	1	50.5935	34.6316	32.686	25.8498	47.5509					1.68782	2.04428	2.92581	0	0	5.66088	5.11402	5.0306	4.69208	5.5714	1.33158	5.2138
gene1033	CP007536.1	823828	824574	+	747	973	264	400	1	340	6092	5581	6759	3906	5566		1.30254	0.353414	0.535475	0.00133869	0.455154	8.15529	7.47122	9.04819	5.22892	7.45114		54.115	15.4878	21.0888	0.059552	19.849	310.391	318.918	315.991	360.867	402.872	22.12	341.808			55.115	16.4878	22.0888	1.05955	20.849	311.391	319.918	316.991	361.867	403.872					5.78437	4.04333	4.46525	0.0834544	4.3819	8.28258	8.32156	8.3083	8.49931	8.65775	3.75166	8.4139
gene1034	CP007536.1	824579	824866	-	288	83	129	32	0	176	1838	1988	2030	955	1143		0.288194	0.447917	0.111111	0	0.611111	6.38194	6.90278	7.04861	3.31597	3.96875		11.9732	19.6293	4.37594	0	26.6502	242.897	294.654	246.16	228.847	214.584	12.5257	245.428			12.9732	20.6293	5.37594	1	27.6502	243.897	295.654	247.16	229.847	215.584					3.69747	4.36662	2.42652	0	4.78922	7.93013	8.20776	7.9493	7.84453	7.75211	3.05596	7.93677
gene1035	CP007536.1	824900	825046	-	147	238	182	108	123	313	454	738	488	229	221		1.61905	1.2381	0.734694	0.836735	2.12925	3.08844	5.02041	3.31973	1.55782	1.5034		67.2644	54.2577	28.9348	37.2224	92.8553	117.546	214.302	115.935	107.511	81.2866	56.1069	127.316			68.2644	55.2577	29.9348	38.2224	93.8553	118.546	215.302	116.935	108.511	82.2866					6.09306	5.7881	4.90375	5.25635	6.55237	6.8893	7.75022	6.86957	6.7617	6.36259	5.71873	6.92668
gene1036	CP007536.1	825138	825289	+	152	667	772	550	842	507	1393	1974	1951	604	569		4.38816	5.07895	3.61842	5.53947	3.33553	9.16447	12.9868	12.8355	3.97368	3.74342		182.309	222.577	142.506	246.425	145.46	348.801	554.36	448.257	274.238	202.401	187.856	365.611			183.309	223.577	143.506	247.425	146.46	349.801	555.36	449.257	275.238	203.401					7.51813	7.80463	7.16497	7.95085	7.19436	8.45039	9.11728	8.8114	8.10454	7.66818	7.52659	8.43036
gene1037	CP007536.1	825339	825830	+	492	900	445	210	140	630	2955	2264	2201	1216	2195		1.82927	0.904472	0.426829	0.284553	1.28049	6.0061	4.60163	4.47358	2.47154	4.46138		75.9981	39.6371	16.81	12.6584	55.8412	228.593	196.426	156.231	170.57	241.22	40.189	198.608			76.9981	40.6371	17.81	13.6584	56.8412	229.593	197.426	157.231	171.57	242.22					6.26675	5.34473	4.15462	3.77172	5.82887	7.84293	7.62517	7.29674	7.42266	7.92018	5.07334	7.62154
gene1038	CP007536.1	825952	826626	-	675	98	0	58	97	0	498	302	473	189	471		0.145185	0	0.0859259	0.143704	0	0.737778	0.447407	0.700741	0.28	0.697778		6.03181	0	3.38406	6.39271	0	28.0799	19.0981	24.4721	19.3238	37.7278	3.16172	25.7403			7.03181	1	4.38406	7.39271	1	29.0799	20.0981	25.4721	20.3238	38.7278					2.8139	0	2.13227	2.8861	0	4.86195	4.32899	4.67084	4.3451	5.2753	1.56645	4.69644
gene1039	CP007536.1	826728	828479	+	1752	54	52	0	0	0	476	322	632	242	220		0.0308219	0.0296804	0	0	0	0.271689	0.18379	0.360731	0.138128	0.125571		1.28052	1.3007	0	0	0	10.3405	7.8453	12.5978	9.53271	6.78942	0.516243	9.42116			2.28052	2.3007	1	1	1	11.3405	8.8453	13.5978	10.5327	7.78942					1.18936	1.20207	0	0	0	3.50342	3.14491	3.76531	3.3968	2.96152	0.478286	3.35439
gene1040	CP007536.1	828674	830959	+	2286	642	3297	2064	726	720	1014	1194	4615	2355	1271		0.28084	1.44226	0.902887	0.317585	0.314961	0.44357	0.52231	2.01881	1.03018	0.555993		11.6677	63.2048	35.5588	14.1279	13.7352	16.8823	22.2954	70.5032	71.0967	30.0617	27.6589	42.1679			12.6677	64.2048	36.5588	15.1279	14.7352	17.8823	23.2954	71.5032	72.0967	31.0617					3.66308	6.00461	5.19215	3.91914	3.8812	4.16046	4.54198	6.15994	6.17186	4.95707	4.53203	5.19826
gene1041	CP007536.1	831000	831170	-	171	92	0	48	0	38	362	487	333	178	225		0.538012	0	0.280702	0	0.222222	2.11696	2.84795	1.94737	1.04094	1.31579		22.352	0	11.055	0	9.69097	80.5717	121.568	68.0082	71.8388	71.1428	8.6196	82.626			23.352	1	12.055	1	10.691	81.5717	122.568	69.0082	72.8388	72.1428					4.54548	0	3.59156	0	3.41832	6.35	6.93744	6.1087	6.18663	6.17278	2.31107	6.35111
gene1042	CP007536.1	831242	831553	-	312	128	78	0	0	36	1570	1732	1727	935	1090		0.410256	0.25	0	0	0.115385	5.03205	5.55128	5.53526	2.99679	3.49359		17.0444	10.9559	0	0	5.03185	191.52	236.963	193.308	206.82	188.893	6.60642	203.501			18.0444	11.9559	1	1	6.03185	192.52	237.963	194.308	207.82	189.893					4.17348	3.57965	0	0	2.5926	7.58887	7.8946	7.60221	7.69919	7.56904	2.06915	7.67078
gene1043	CP007536.1	831610	832692	+	1083	0	34	80	0	0	246	224	392	170	100		0	0.0313943	0.0738689	0	0	0.227147	0.206833	0.361958	0.156971	0.0923361		0	1.37581	2.90921	0	0	8.64523	8.82892	12.6407	10.8332	4.99247	0.857003	9.1881			1	2.37581	3.90921	1	1	9.64523	9.82892	13.6407	11.8332	5.99247					0	1.24842	1.96688	0	0	3.26982	3.29703	3.76984	3.56476	2.58315	0.643059	3.29692
gene1044	CP007536.1	832894	833394	+	501	30	0	134	0	270	156	192	815	304	124		0.0598802	0	0.267465	0	0.538922	0.311377	0.383234	1.62675	0.606786	0.247505		2.48776	0	10.5337	0	23.502	11.851	16.3588	56.8111	41.8765	13.3822	7.3047	28.0559			3.48776	1	11.5337	1	24.502	12.851	17.3588	57.8111	42.8765	14.3822					1.8023	0	3.52778	0	4.61483	3.68381	4.1176	5.85327	5.42212	3.84621	1.98898	4.5846
gene1045	CP007536.1	833419	833799	+	381	0	0	0	0	0	62	168	289	121	51		0	0	0	0	0	0.16273	0.440945	0.75853	0.317585	0.133858		0	0	0	0	0	6.19351	18.8223	26.4902	21.9177	7.23751	0	16.1323			1	1	1	1	1	7.19351	19.8223	27.4902	22.9177	8.23751					0	0	0	0	0	2.8467	4.30905	4.78085	4.51839	3.04221	0	3.89944
gene1046	CP007536.1	833811	834917	+	1107	0	0	0	0	0	234	224	1057	415	332		0	0	0	0	0	0.211382	0.202349	0.954833	0.374887	0.29991		0	0	0	0	0	8.04522	8.63751	33.3458	25.8723	16.2157	0	18.4233			1	1	1	1	1	9.04522	9.63751	34.3458	26.8723	17.2157					0	0	0	0	0	3.17716	3.26866	5.10206	4.74805	4.10565	0	4.08031
gene1047	CP007536.1	834914	836542	+	1629	0	0	138	78	274	958	558	1136	455	322		0	0	0.0847145	0.0478821	0.168201	0.588091	0.342541	0.69736	0.279312	0.197667		0	0	3.33635	2.13005	7.33515	22.3828	14.6218	24.354	19.2764	10.6876	2.56031	18.2645			1	1	4.33635	3.13005	8.33515	23.3828	15.6218	25.354	20.2764	11.6876					0	0	2.11648	1.64619	3.05921	4.54738	3.96549	4.66414	4.34173	3.5469	1.36438	4.21313
gene1048	CP007536.1	836560	837174	+	615	100	486	52	363	0	774	428	718	472	265		0.162602	0.790244	0.0845528	0.590244	0	1.25854	0.695935	1.16748	0.76748	0.430894		6.75539	34.6313	3.32998	26.2572	0	47.9	29.7069	40.772	52.9666	23.2978	14.1948	38.9287			7.75539	35.6313	4.32998	27.2572	1	48.9	30.7069	41.772	53.9666	24.2978					2.9552	5.15507	2.11436	4.76857	0	5.61176	4.94049	5.38447	5.75399	4.60275	2.99864	5.25869
gene1049	CP007536.1	837189	837710	+	522	0	0	0	0	0	179	124	259	104	93		0	0	0	0	0	0.342912	0.237548	0.496169	0.199234	0.178161		0	0	0	0	0	13.0513	10.14	17.3278	13.7498	9.63289	0	12.7804			1	1	1	1	1	14.0513	11.14	18.3278	14.7498	10.6329					0	0	0	0	0	3.81263	3.47768	4.19596	3.88263	3.41046	0	3.75587
gene1050	CP007536.1	837707	838534	+	828	0	0	76	0	0	240	166	172	87	76		0	0	0.0917874	0	0	0.289855	0.200483	0.207729	0.105072	0.0917874		0	0	3.6149	0	0	11.0319	8.55787	7.25456	7.25143	4.96281	0.722981	7.81172			1	1	4.6149	1	1	12.0319	9.55787	8.25456	8.25143	5.96281					0	0	2.2063	0	0	3.58879	3.25669	3.04519	3.04464	2.57599	0.44126	3.10226
gene1051	CP007536.1	838540	840231	-	1692	32	2	0	0	0	234	304	538	221	182		0.0189125	0.00118203	0	0	0	0.138298	0.179669	0.317967	0.130615	0.107565		0.785733	0.0518008	0	0	0	5.26363	7.6694	11.1044	9.01419	5.81588	0.167507	7.7735			1.78573	1.0518	1	1	1	6.26363	8.6694	12.1044	10.0142	6.81588					0.836517	0.0728616	0	0	0	2.647	3.11593	3.59746	3.32397	2.7689	0.181876	3.09065
gene1052	CP007536.1	840333	841340	-	1008	70	0	8	0	0	1319	1738	3292	1952	883		0.0694444	0	0.00793651	0	0	1.30853	1.72421	3.26587	1.93651	0.875992		2.88511	0	0.312567	0	0	49.8028	73.5999	114.055	133.645	47.3636	0.639536	83.6933			3.88511	1	1.31257	1	1	50.8028	74.5999	115.055	134.645	48.3636					1.95796	0	0.392391	0	0	5.66684	6.2211	6.84617	7.07302	5.59585	0.47007	6.2806
gene1053	CP007536.1	841475	842131	+	657	69	0	168	0	106	2161	2316	2956	1533	1468		0.105023	0	0.255708	0	0.161339	3.28919	3.52511	4.49924	2.33333	2.2344		4.36324	0	10.0706	0	7.03591	125.187	150.474	157.128	161.032	120.811	4.29396	142.926			5.36324	1	11.0706	1	8.03591	126.187	151.474	158.128	162.032	121.811					2.42311	0	3.46867	0	3.00646	6.97942	7.24293	7.30494	7.34013	6.9285	1.77965	7.15918
gene1054	CP007536.1	842464	843156	+	693	1807	7138	4965	1584	1010	1967	2084	9759	3370	1343		2.6075	10.3001	7.1645	2.28571	1.45743	2.83838	3.00722	14.0823	4.86291	1.93795		108.33	451.389	282.163	101.681	63.5576	108.029	128.367	491.796	335.607	104.782	201.424	233.716			109.33	452.389	283.163	102.681	64.5576	109.029	129.367	492.796	336.607	105.782					6.77255	8.82142	8.14549	6.68202	6.01252	6.76857	7.01532	8.94485	8.39492	6.72495	7.2868	7.56972
gene1055	CP007536.1	843173	844633	+	1461	0	0	0	0	0	102	52	211	87	14		0	0	0	0	0	0.0698152	0.0355921	0.144422	0.0595483	0.00958248		0	0	0	0	0	2.65717	1.51929	5.04366	4.10964	0.51811	0	2.76957			1	1	1	1	1	3.65717	2.51929	6.04366	5.10964	1.51811					0	0	0	0	0	1.87073	1.33302	2.59542	2.35322	0.602276	0	1.75093
gene1056	CP007536.1	844626	845096	+	471	0	0	0	0	0	129	60	163	75	106		0	0	0	0	0	0.273885	0.127389	0.346072	0.159236	0.225053		0	0	0	0	0	10.4241	5.43774	12.0859	10.9894	12.1683	0	10.2211			1	1	1	1	1	11.4241	6.43774	13.0859	11.9894	13.1683					0	0	0	0	0	3.51401	2.68655	3.70994	3.58369	3.719	0	3.44264
gene1057	CP007536.1	845118	845654	+	537	0	38	0	0	0	184	66	201	79	91		0	0.0707635	0	0	0	0.342644	0.122905	0.374302	0.147114	0.16946		0	3.10111	0	0	0	13.0411	5.24635	13.0718	10.1528	9.16244	0.620221	10.1349			1	4.10111	1	1	1	14.0411	6.24635	14.0718	11.1528	10.1624					0	2.03601	0	0	0	3.81158	2.64301	3.81473	3.47934	3.34518	0.407203	3.41877
gene1058	CP007536.1	845661	846365	+	705	56	59	0	0	212	170	112	316	160	92		0.0794326	0.0836879	0	0	0.300709	0.241135	0.158865	0.448227	0.22695	0.130496		3.30008	3.6675	0	0	13.1137	9.17761	6.78136	15.6535	15.6627	7.05575	4.01626	10.8662			4.30008	4.6675	1	1	14.1137	10.1776	7.78136	16.6535	16.6627	8.05575					2.10436	2.22265	0	0	3.81903	3.34733	2.96002	4.05775	4.05855	3.01002	1.62921	3.48673
gene1059	CP007536.1	846393	847895	+	1503	52	116	0	0	0	337	280	393	261	167		0.0345975	0.077179	0	0	0	0.224218	0.186294	0.261477	0.173653	0.111111		1.43737	3.38225	0	0	0	8.53377	7.9522	9.1316	11.9844	6.00761	0.963926	8.72192			2.43737	4.38225	1	1	1	9.53377	8.9522	10.1316	12.9844	7.00761					1.28533	2.13167	0	0	0	3.25305	3.16224	3.34079	3.69871	2.80892	0.6834	3.25274
gene1060	CP007536.1	848011	848295	+	285	4	0	0	0	0	64	26	154	129	5		0.0140351	0	0	0	0	0.224561	0.0912281	0.540351	0.452632	0.0175439		0.583097	0	0	0	0	8.54683	3.89418	18.8707	31.2378	0.94857	0.116619	12.6996			1.5831	1	1	1	1	9.54683	4.89418	19.8707	32.2378	1.94857					0.66275	0	0	0	0	3.25502	2.29107	4.31257	5.01068	0.962416	0.13255	3.16635
gene1061	CP007536.1	848292	848582	+	291	0	122	8	0	0	16	84	345	67	16		0	0.419244	0.0274914	0	0	0.0549828	0.28866	1.18557	0.230241	0.0549828		0	18.3727	1.08271	0	0	2.09265	12.3218	41.4037	15.8897	2.97284	3.89109	14.9361			1	19.3727	2.08271	1	1	3.09265	13.3218	42.4037	16.8897	3.97284					0	4.27596	1.05846	0	0	1.62884	3.73572	5.40612	4.07808	1.99017	1.06688	3.36779
gene1062	CP007536.1	848575	849339	+	765	0	0	182	0	0	410	385	2113	839	296		0	0	0.237908	0	0	0.535948	0.503268	2.76209	1.09673	0.386928		0	0	9.36965	0	0	20.3982	21.4826	96.4609	75.6895	20.9206	1.87393	46.9904			1	1	10.3697	1	1	21.3982	22.4826	97.4609	76.6895	21.9206					0	0	3.3743	0	0	4.41942	4.49074	6.60675	6.26096	4.45422	0.674859	5.24642
gene1063	CP007536.1	849356	850177	+	822	0	0	0	0	0	268	168	472	262	95		0	0	0	0	0	0.326034	0.20438	0.574209	0.318735	0.115572		0	0	0	0	0	12.4089	8.7242	20.0532	21.9971	6.24879	0	13.8864			1	1	1	1	1	13.4089	9.7242	21.0532	22.9971	7.24879					0	0	0	0	0	3.74512	3.28158	4.39597	4.52338	2.85774	0	3.76076
gene1064	CP007536.1	850149	850742	+	594	0	0	58	0	0	215	181	135	103	53		0	0	0.0976431	0	0	0.361953	0.304714	0.227273	0.173401	0.0892256		0	0	3.84552	0	0	13.776	13.0071	7.93707	11.967	4.82429	0.769104	10.3023			1	1	4.84552	1	1	14.776	14.0071	8.93707	12.967	5.82429					0	0	2.27665	0	0	3.88518	3.80809	3.1598	3.69677	2.54208	0.45533	3.41839
gene1065	CP007536.1	850767	851618	-	852	154	26	0	0	50	781	1692	2104	1214	1173		0.180751	0.0305164	0	0	0.0586854	0.916667	1.98592	2.46948	1.42488	1.37676		7.50942	1.33734	0	0	2.55923	34.8884	84.7713	86.2421	98.3363	74.4394	2.2812	75.7355			8.50942	2.33734	1	1	3.55923	35.8884	85.7713	87.2421	99.3363	75.4394					3.08906	1.22487	0	0	1.83157	5.16545	6.42242	6.44695	6.63425	6.23725	1.2291	6.18126
gene1066	CP007536.1	851668	851919	+	252	0	0	0	0	0	53	54	84	22	2		0	0	0	0	0	0.210317	0.214286	0.333333	0.0873016	0.00793651		0	0	0	0	0	8.0047	9.14705	11.641	6.025	0.429115	0	7.04938			1	1	1	1	1	9.0047	10.1471	12.641	7.025	1.42912					0	0	0	0	0	3.17068	3.34299	3.66004	2.8125	0.515122	0	2.70027
gene1067	CP007536.1	851945	852685	-	741	0	0	0	0	0	55	89	179	74	30		0	0	0	0	0	0.074224	0.120108	0.241565	0.099865	0.0404858		0	0	0	0	0	2.82497	5.12696	8.43622	6.89205	2.18901	0	5.09384			1	1	1	1	1	3.82497	6.12696	9.43622	7.89205	3.18901					0	0	0	0	0	1.93545	2.61517	3.23821	2.9804	1.67311	0	2.48847
gene1068	CP007536.1	852755	853771	+	1017	281	326	254	256	498	807	783	872	484	367		0.276303	0.320551	0.249754	0.251721	0.489676	0.79351	0.769912	0.857424	0.47591	0.360865		11.4792	14.0477	9.83617	11.1979	21.3544	30.2011	32.8646	29.9439	32.8443	19.5114	13.5831	29.0731			12.4792	15.0477	10.8362	12.1979	22.3544	31.2011	33.8646	30.9439	33.8443	20.5114					3.64145	3.91147	3.43778	3.60856	4.48249	4.96352	5.08171	4.95158	5.08084	4.35836	3.81635	4.8872
gene1069	CP007536.1	853865	854251	-	387	100	0	0	0	0	673	488	466	186	394		0.258398	0	0	0	0	1.73902	1.26098	1.20413	0.48062	1.01809		10.7353	0	0	0	0	66.1872	53.8266	42.0521	33.1694	55.0465	2.14706	50.0563			11.7353	1	1	1	1	67.1872	54.8266	43.0521	34.1694	56.0465					3.55278	0	0	0	0	6.07011	5.7768	5.42801	5.09463	5.80855	0.710557	5.63562
gene1070	CP007536.1	854454	854903	+	450	38	0	107	0	268	891	898	767	345	603		0.0844444	0	0.237778	0	0.595556	1.98	1.99556	1.70444	0.766667	1.34		3.5083	0	9.3645	0	25.9718	75.359	85.1828	59.5245	52.9105	72.4518	7.76892	69.0857			4.5083	1	10.3645	1	26.9718	76.359	86.1828	60.5245	53.9105	73.4518					2.17258	0	3.37358	0	4.75338	6.25473	6.42933	5.91945	5.75249	6.19873	2.05991	6.11094
gene1071	CP007536.1	854900	856858	-	1959	371	294	410	426	324	6525	4577	6049	3175	5457		0.189382	0.150077	0.20929	0.217458	0.165391	3.33078	2.3364	3.0878	1.62072	2.7856		7.86801	6.57688	8.24257	9.67369	7.21257	126.77	99.732	107.836	111.852	150.613	7.91475	119.361			8.86801	7.57688	9.24257	10.6737	8.21257	127.77	100.732	108.836	112.852	151.613					3.14861	2.9216	3.20829	3.41599	3.03783	6.9974	6.65438	6.76601	6.81829	7.24425	3.14647	6.89607
gene1072	CP007536.1	856877	857806	-	930	123	105	164	0	16	3439	3056	3702	1725	2912		0.132258	0.112903	0.176344	0	0.0172043	3.69785	3.28602	3.98065	1.85484	3.13118		5.49475	4.94782	6.94503	0	0.750268	140.741	140.268	139.017	128.009	169.298	3.62757	143.467			6.49475	5.94782	7.94503	1	1.75027	141.741	141.268	140.017	129.009	170.298					2.69927	2.57236	2.99005	0	0.807576	7.14711	7.14229	7.12945	7.01133	7.41192	1.81385	7.16842
gene1073	CP007536.1	857975	858226	+	252	0	0	0	0	0	388	234	306	185	208		0	0	0	0	0	1.53968	0.928571	1.21429	0.734127	0.825397		0	0	0	0	0	58.6005	39.6372	42.4067	50.6648	44.628	0	47.1874			1	1	1	1	1	59.6005	40.6372	43.4067	51.6648	45.628					0	0	0	0	0	5.89725	5.34473	5.43984	5.69111	5.51185	0	5.57696
gene1074	CP007536.1	858223	858447	-	225	6	0	0	0	0	345	270	362	118	182		0.0266667	0	0	0	0	1.53333	1.2	1.60889	0.524444	0.808889		1.10788	0	0	0	0	58.3588	51.2235	56.1874	36.1938	43.7354	0.221577	49.1398			2.10788	1	1	1	1	59.3588	52.2235	57.1874	37.1938	44.7354					1.0758	0	0	0	0	5.89139	5.70663	5.83763	5.21699	5.48335	0.215159	5.6272
gene1075	CP007536.1	858509	859285	+	777	40	178	188	24	0	2015	1584	1303	618	1012		0.0514801	0.229086	0.241956	0.030888	0	2.59331	2.03861	1.67696	0.795367	1.30245		2.13877	10.0394	9.52906	1.37406	0	98.7015	87.0206	58.5648	54.8912	70.4213	4.61625	73.9199			3.13877	11.0394	10.5291	2.37406	1	99.7015	88.0206	59.5648	55.8912	71.4213					1.6502	3.46459	3.39631	1.24736	0	6.63954	6.45977	5.89639	5.80455	6.15828	1.95169	6.19171
gene1076	CP007536.1	859314	859565	+	252	0	0	0	8	0	2476	2277	2100	713	1309		0	0	0	0.031746	0	9.8254	9.03571	8.33333	2.82937	5.19444		0	0	0	1.41223	0	373.956	385.701	291.026	195.265	280.856	0.282447	305.361			1	1	1	2.41223	1	374.956	386.701	292.026	196.265	281.856					0	0	0	1.27037	0	8.55058	8.59507	8.18995	7.61666	8.13881	0.254074	8.21821
gene1077	CP007536.1	859574	860356	+	783	0	0	0	0	0	1807	1185	1314	723	1470		0	0	0	0	0	2.30779	1.51341	1.67816	0.923372	1.87739		0	0	0	0	0	87.8347	64.6018	58.6066	63.7252	101.508	0	75.2553			1	1	1	1	1	88.8347	65.6018	59.6066	64.7252	102.508					0	0	0	0	0	6.47305	6.03566	5.8974	6.01626	6.67959	0	6.22039
gene1078	CP007536.1	860365	860904	-	540	0	192	38	0	0	1725	1311	1266	795	1129		0	0.355556	0.0703704	0	0	3.19444	2.42778	2.34444	1.47222	2.09074		0	15.5817	2.77143	0	0	121.581	103.633	81.8753	101.603	113.043	3.67062	104.347			1	16.5817	3.77143	1	1	122.581	104.633	82.8753	102.603	114.043					0	4.05152	1.91511	0	0	6.93759	6.70919	6.37287	6.68094	6.83344	1.19333	6.7068
gene1079	CP007536.1	860895	861509	-	615	272	643	418	934	372	1221	860	1303	489	941		0.442276	1.04553	0.679675	1.5187	0.604878	1.98537	1.39837	2.1187	0.795122	1.53008		18.3747	45.8187	26.7679	67.5599	26.3783	75.5632	59.6913	73.9916	54.8743	82.7292	36.9799	69.3699			19.3747	46.8187	27.7679	68.5599	27.3783	76.5632	60.6913	74.9916	55.8743	83.7292					4.2761	5.54901	4.79535	6.09929	4.77496	6.25858	5.92342	6.22866	5.80411	6.38766	5.09894	6.12049
gene1080	CP007536.1	861514	863643	-	2130	294	116	376	138	446	8022	5509	6639	3345	5758		0.138028	0.0544601	0.176526	0.0647887	0.20939	3.7662	2.58638	3.1169	1.57042	2.70329		5.73447	2.38663	6.95219	2.88215	9.13135	143.342	110.403	108.852	108.381	146.163	5.41736	123.428			6.73447	3.38663	7.95219	3.88215	10.1313	144.342	111.403	109.852	109.381	147.163					2.75156	1.75985	2.99135	1.95686	3.34075	7.17335	6.79965	6.77942	6.77321	7.20127	2.56008	6.94538
gene1081	CP007536.1	863779	863958	+	180	0	0	0	0	0	52	80	48	5	57		0	0	0	0	0	0.288889	0.444444	0.266667	0.0277778	0.316667		0	0	0	0	0	10.9951	18.9717	9.31283	1.91705	17.1217	0	11.6637			1	1	1	1	1	11.9951	19.9717	10.3128	2.91705	18.1217					0	0	0	0	0	3.58438	4.31988	3.36637	1.54451	4.17965	0	3.39896
gene1082	CP007536.1	863915	864184	-	270	37	0	0	0	0	491	373	209	72	149		0.137037	0	0	0	0	1.81852	1.38148	0.774074	0.266667	0.551852		5.69329	0	0	0	0	69.213	58.9703	27.0331	18.4036	29.8378	1.13866	40.6916			6.69329	1	1	1	1	70.213	59.9703	28.0331	19.4036	30.8378					2.74272	0	0	0	0	6.13367	5.90618	4.80906	4.27826	4.94663	0.548543	5.21476
gene1083	CP007536.1	864217	865353	-	1137	52	0	0	0	0	111	38	61	33	28		0.0457344	0	0	0	0	0.0976253	0.0334213	0.05365	0.0290237	0.0246262		1.90006	0	0	0	0	3.71563	1.42663	1.87362	2.00303	1.3315	0.380013	2.07008			2.90006	1	1	1	1	4.71563	2.42663	2.87362	3.00303	2.3315					1.53609	0	0	0	0	2.23745	1.27895	1.52287	1.58642	1.22126	0.307217	1.56939
gene1084	CP007536.1	865442	865678	+	237	120	38	58	0	54	476	337	445	368	416		0.506329	0.160338	0.244726	0	0.227848	2.00844	1.42194	1.87764	1.55274	1.75527		21.0358	7.02656	9.63814	0	9.93631	76.4414	60.6973	65.573	107.16	94.905	9.52735	80.9554			22.0358	8.02656	10.6381	1	10.9363	77.4414	61.6973	66.573	108.16	95.905					4.46178	3.00478	3.41117	0	3.45105	6.27503	5.94714	6.05686	6.75703	6.58353	2.86576	6.32392
gene1085	CP007536.1	865678	866091	+	414	32	70	0	0	0	575	783	612	590	526		0.0772947	0.169082	0	0	0	1.38889	1.8913	1.47826	1.42512	1.27053		3.21126	7.40977	0	0	0	52.8612	80.7327	51.6255	98.3528	68.6957	2.12421	70.4536			4.21126	8.40977	1	1	1	53.8612	81.7327	52.6255	99.3528	69.6957					2.07425	3.07207	0	0	0	5.75118	6.35284	5.71769	6.63449	6.123	1.02926	6.11584
gene1086	CP007536.1	866091	866384	+	294	0	0	0	0	0	192	233	229	64	147		0	0	0	0	0	0.653061	0.792517	0.778912	0.217687	0.5		0	0	0	0	0	24.8556	33.8296	27.202	15.0234	27.0342	0	25.589			1	1	1	1	1	25.8556	34.8296	28.202	16.0234	28.0342					0	0	0	0	0	4.6924	5.12224	4.81773	4.00211	4.80912	0	4.68872
gene1087	CP007536.1	866369	866566	+	198	0	0	0	0	0	85	92	145	62	76		0	0	0	0	0	0.429293	0.464646	0.732323	0.313131	0.383838		0	0	0	0	0	16.3389	19.834	25.575	21.6103	20.7536	0	20.8224			1	1	1	1	1	17.3389	20.834	26.575	22.6103	21.7536					0	0	0	0	0	4.11594	4.38087	4.732	4.49891	4.44318	0	4.43418
gene1088	CP007536.1	866664	867164	-	501	60	0	0	52	0	414	567	492	252	367		0.11976	0	0	0.103792	0	0.826347	1.13174	0.982036	0.502994	0.732535		4.97553	0	0	4.61724	0	31.4509	48.3096	34.2958	34.7135	39.6071	1.91855	37.6753			5.97553	1	1	5.61724	1	32.4509	49.3096	35.2958	35.7135	40.6071					2.57907	0	0	2.48986	0	5.02018	5.6238	5.14142	5.1584	5.34366	1.01379	5.25749
gene1089	CP007536.1	867192	867755	-	564	457	376	120	254	687	8051	5745	8589	5117	7663		0.810284	0.666667	0.212766	0.450355	1.21809	14.2748	10.1862	15.2287	9.0727	13.5869		33.6638	29.2157	8.37945	20.0342	53.1199	543.301	434.809	531.835	626.14	734.622	28.8826	574.141			34.6638	30.2157	9.37945	21.0342	54.1199	544.301	435.809	532.835	627.14	735.622					5.11536	4.91723	3.2295	4.39466	5.75809	9.08826	8.76755	9.05754	9.29264	9.52282	4.68297	9.14576
gene1090	CP007536.1	867869	868438	+	570	112	176	328	176	256	1232	1079	1346	698	848		0.196491	0.308772	0.575439	0.308772	0.449123	2.1614	1.89298	2.3614	1.22456	1.48772		8.16336	13.5315	22.6627	13.7358	19.586	82.2632	80.8043	82.4676	84.5114	80.4387	15.5359	82.0971			9.16336	14.5315	23.6627	14.7358	20.586	83.2632	81.8043	83.4676	85.5114	81.4387					3.19588	3.86111	4.56455	3.88126	4.36359	6.37961	6.35411	6.38314	6.41805	6.34764	3.97327	6.37651
gene1091	CP007536.1	868488	869375	-	888	176	0	0	0	0	977	1282	963	386	618		0.198198	0	0	0	0	1.10023	1.44369	1.08446	0.434685	0.695946		8.23427	0	0	0	0	41.8747	61.6259	37.8727	29.9992	37.6287	1.64685	41.8002			9.23427	1	1	1	1	42.8747	62.6259	38.8727	30.9992	38.6287					3.207	0	0	0	0	5.42205	5.96869	5.28069	4.95416	5.2716	0.6414	5.37944
gene1092	CP007536.1	869657	869914	-	258	0	0	144	0	284	58	124	111	38	68		0	0	0.55814	0	1.10078	0.224806	0.48062	0.430233	0.147287	0.263566		0	0	21.9814	0	48.0041	8.55615	20.5159	15.0251	10.1648	14.2506	13.9971	13.7025			1	1	22.9814	1	49.0041	9.55615	21.5159	16.0251	11.1648	15.2506					0	0	4.5224	0	5.61483	3.25643	4.42733	4.00226	3.48089	3.9308	2.02745	3.81954
gene1093	CP007536.1	870599	871387	-	789	1879	1588	2155	689	3942	5785	8987	16886	9438	9228		2.3815	2.01267	2.73131	0.873257	4.9962	7.33207	11.3904	21.4018	11.962	11.6958		98.9408	88.2025	107.568	38.8472	217.881	279.059	486.212	747.417	825.54	632.375	110.288	594.121			99.9408	89.2025	108.568	39.8472	218.881	280.059	487.212	748.417	826.54	633.375					6.643	6.47901	6.76246	5.3164	7.774	8.12959	8.92841	9.5477	9.69094	9.30692	6.59498	9.12071
gene1094	CP007536.1	871850	872521	+	672	324	192	449	98	220	785	648	2004	1884	1492		0.482143	0.285714	0.668155	0.145833	0.327381	1.16815	0.964286	2.98214	2.80357	2.22024		20.0309	12.521	26.3142	6.48745	14.2769	44.4601	41.1617	104.146	193.485	120.045	15.9261	100.659			21.0309	13.521	27.3142	7.48745	15.2769	45.4601	42.1617	105.146	194.485	121.045					4.39444	3.75713	4.77158	2.90447	3.93328	5.50653	5.39786	6.71625	7.60351	6.9194	3.95218	6.42871
gene1095	CP007536.1	872715	873050	+	336	0	0	0	0	0	63	39	98	40	20		0	0	0	0	0	0.1875	0.116071	0.291667	0.119048	0.0595238		0	0	0	0	0	7.13627	4.95465	10.1859	8.21591	3.21836	0	6.74222			1	1	1	1	1	8.13627	5.95465	11.1859	9.21591	4.21836					0	0	0	0	0	3.02437	2.57402	3.48361	3.20413	2.07668	0	2.87256
gene1096	CP007536.1	873047	873202	+	156	0	46	0	0	0	8	33	18	24	10		0	0.294872	0	0	0	0.0512821	0.211538	0.115385	0.153846	0.0641026		0	12.9223	0	0	0	1.9518	9.02978	4.02959	10.6175	3.46593	2.58446	5.81892			1	13.9223	1	1	1	2.9518	10.0298	5.02959	11.6175	4.46593					0	3.79933	0	0	0	1.56159	3.32622	2.33044	3.53823	2.15896	0.759866	2.58309
gene1097	CP007536.1	873439	873591	+	153	0	0	0	0	0	68	118	135	48	50		0	0	0	0	0	0.444444	0.771242	0.882353	0.313725	0.326797		0	0	0	0	0	16.9156	32.9214	30.8145	21.6513	17.6694	0	23.9945			1	1	1	1	1	17.9156	33.9214	31.8145	22.6513	18.6694					0	0	0	0	0	4.16314	5.08412	4.99161	4.50152	4.22261	0	4.5926
gene1098	CP007536.1	873758	874345	+	588	0	16	0	0	114	266	166	317	135	178		0	0.0272109	0	0	0.193878	0.452381	0.282313	0.539116	0.229592	0.302721		0	1.19248	0	0	8.45488	17.2177	12.0509	18.8276	15.845	16.3677	1.92947	16.0618			1	2.19248	1	1	9.45488	18.2177	13.0509	19.8276	16.845	17.3677					0	1.13256	0	0	3.24106	4.18727	3.70608	4.30944	4.07425	4.11833	0.874724	4.07907
gene1099	CP007536.1	874604	876364	+	1761	8	0	24	84	0	284	154	177	118	148		0.00454287	0	0.0136286	0.0477002	0	0.161272	0.0874503	0.100511	0.0670074	0.0840432		0.188737	0	0.536742	2.12196	0	6.13803	3.73293	3.51016	4.62442	4.54409	0.569487	4.50993			1.18874	1	1.53674	3.12196	1	7.13803	4.73293	4.51016	5.62442	5.54409					0.249429	0	0.619875	1.64245	0	2.83553	2.24273	2.17318	2.49171	2.47095	0.502351	2.44282
gene1100	CP007536.1	876487	876621	-	135	0	0	0	0	0	7	18	1	2	0		0	0	0	0	0	0.0518519	0.133333	0.00740741	0.0148148	0		0	0	0	0	0	1.97349	5.6915	0.25869	1.02242	0	0	1.78922			1	1	1	1	1	2.97349	6.6915	1.25869	2.02242	1					0	0	0	0	0	1.57216	2.74233	0.331923	1.01609	0	0	1.1325
gene1101	CP007536.1	876618	876827	-	210	0	0	0	0	0	10	48	38	10	53		0	0	0	0	0	0.047619	0.228571	0.180952	0.047619	0.252381		0	0	0	0	0	1.81239	9.75686	6.31942	3.28636	13.6459	0	6.96418			1	1	1	1	1	2.81239	10.7569	7.31942	4.28636	14.6459					0	0	0	0	0	1.49179	3.42718	2.87173	2.09975	3.87242	0	2.75258
gene1102	CP007536.1	877092	878783	+	1692	22	0	56	0	403	727	567	698	391	629		0.0130024	0	0.0330969	0	0.23818	0.429669	0.335106	0.41253	0.231087	0.371749		0.540192	0	1.30347	0	10.3869	16.3532	14.3044	14.4068	15.9482	20.0999	2.4461	16.2225			1.54019	1	2.30347	1	11.3869	17.3532	15.3044	15.4068	16.9482	21.0999					0.62311	0	1.20381	0	3.5093	4.11713	3.93588	3.9455	4.08306	4.39917	1.06724	4.09615
gene1103	CP007536.1	879063	883538	-	4476	15547	15959	18105	15999	22703	16111	8378	12574	6304	10399		3.47341	3.56546	4.04491	3.5744	5.07216	3.59942	1.87176	2.8092	1.4084	2.32328		144.305	156.251	159.302	159.008	221.194	136.994	79.8984	98.1062	97.1988	125.616	168.012	107.563			145.305	157.251	160.302	160.008	222.194	137.994	80.8984	99.1062	98.1988	126.616					7.18294	7.29693	7.32465	7.322	7.79567	7.10846	6.33804	6.6309	6.61763	6.98432	7.38444	6.73587
gene1104	CP007536.1	883964	885673	-	1710	28	66	140	0	0	785	407	526	375	336		0.0163743	0.0385965	0.0818713	0	0	0.459064	0.238012	0.307602	0.219298	0.196491		0.68028	1.69143	3.22437	0	0	17.472	10.1598	10.7424	15.1346	10.624	1.11922	12.8266			1.68028	2.69143	4.22437	1	1	18.472	11.1598	11.7424	16.1346	11.624					0.748701	1.42838	2.07874	0	0	4.20727	3.48024	3.55366	4.01208	3.53903	0.851163	3.75846
gene1105	CP007536.1	885715	887094	-	1380	48	146	0	0	0	308	279	284	147	307		0.0347826	0.105797	0	0	0	0.223188	0.202174	0.205797	0.106522	0.222464		1.44507	4.6364	0	0	0	8.49457	8.63005	7.18708	7.35145	12.0283	1.21629	8.73829			2.44507	5.6364	1	1	1	9.49457	9.63005	8.18708	8.35145	13.0283					1.28987	2.49477	0	0	0	3.2471	3.26754	3.03335	3.06203	3.70357	0.75693	3.26272
gene1106	CP007536.1	887426	887920	+	495	68	2	0	42	0	1644	1015	1366	685	1359		0.137374	0.0040404	0	0.0848485	0	3.32121	2.05051	2.7596	1.38384	2.74545		5.70728	0.177065	0	3.77451	0	126.406	87.5284	96.3737	95.5037	148.443	1.93177	110.851			6.70728	1.17706	1	4.77451	1	127.406	88.5284	97.3737	96.5037	149.443					2.74573	0.235194	0	2.25535	0	6.99329	6.46807	6.60546	6.59251	7.22345	1.04726	6.77655
gene1107	CP007536.1	888001	888186	+	186	0	0	20	0	0	347	427	292	123	228		0	0	0.107527	0	0	1.86559	2.2957	1.56989	0.66129	1.22581		0	0	4.23478	0	0	71.0046	97.9948	54.8256	45.6381	66.2775	0.846955	67.1481			1	1	5.23478	1	1	72.0046	98.9948	55.8256	46.6381	67.2775					0	0	2.38813	0	0	6.17002	6.62928	5.80285	5.54344	6.07205	0.477626	6.04353
gene1108	CP007536.1	888212	889411	-	1200	360	508	201	514	337	12427	9778	9127	4814	9479		0.3	0.423333	0.1675	0.428333	0.280833	10.3558	8.14833	7.60583	4.01167	7.89917		12.4637	18.552	6.59672	19.0546	12.247	394.144	347.822	265.619	276.86	427.096	13.7828	342.308			13.4637	19.552	7.59672	20.0546	13.247	395.144	348.822	266.619	277.86	428.096					3.751	4.28924	2.92538	4.32586	3.72759	8.62623	8.44635	8.05864	8.11821	8.74179	3.80381	8.39824
gene1109	CP007536.1	889408	892363	-	2956	52	21	101	71	21	0	10	4	106	29		0.0175913	0.00710419	0.0341678	0.0240189	0.00710419	0	0.00338295	0.00135318	0.0358593	0.00981055		0.730844	0.311331	1.34564	1.06849	0.309809	0	0.144405	0.0472573	2.47478	0.530442	0.753224	0.639377			1.73084	1.31133	2.34564	2.06849	1.30981	1	1.14441	1.04726	3.47478	1.53044					0.791475	0.391032	1.22998	1.04858	0.389357	0	0.194598	0.0666159	1.79692	0.613948	0.770085	0.534417
gene1110	CP007536.1	892440	892529	-	90	3906	3664	3114	1885	2290	7804	3698	4589	7082	10500		43.4	40.7111	34.6	20.9444	25.4444	86.7111	41.0889	50.9889	78.6889	116.667		1803.08	1784.1	1362.67	931.721	1109.62	3300.23	1753.93	1780.69	5430.61	6307.99	1398.24	3714.69			1804.08	1785.1	1363.67	932.721	1110.62	3301.23	1754.93	1781.69	5431.61	6308.99					10.817	10.8018	10.4133	9.8653	10.1171	11.6888	10.7772	10.799	12.4072	12.6232	10.4029	11.6591
gene1111	CP007536.1	892626	894095	-	1470	43	31	27	17	1	27	90	102	127	99		0.0292517	0.0210884	0.0183673	0.0115646	0.000680272	0.0183673	0.0612245	0.0693878	0.0863946	0.0673469		1.21528	0.924169	0.723369	0.514456	0.0296662	0.699063	2.61344	2.42324	5.9624	3.64135	0.681388	3.0679			2.21528	1.92417	1.72337	1.51446	1.02967	1.69906	3.61344	3.42324	6.9624	4.64135					1.14749	0.944236	0.785232	0.5988	0.0421768	0.764739	1.85337	1.77536	2.79959	2.21454	0.703587	1.88152
gene1112	CP007536.1	894555	894629	-	75	0	0	0	0	0	11	46	5	14	4		0	0	0	0	0	0.146667	0.613333	0.0666667	0.186667	0.0533333		0	0	0	0	0	5.58215	26.1809	2.32821	12.8825	2.88365	0	9.97149			1	1	1	1	1	6.58215	27.1809	3.32821	13.8825	3.88365					0	0	0	0	0	2.71856	4.76452	1.73475	3.7952	1.95741	0	2.99409
gene1113	CP007536.1	894858	896726	+	1869	336	596	636	63	294	4322	3249	3937	2059	2736		0.179775	0.318887	0.340289	0.0337079	0.157303	2.31247	1.73836	2.10647	1.10166	1.46388		7.46888	13.9748	13.4017	1.49951	6.8599	88.0127	74.2042	73.5647	76.0295	79.15	8.64096	78.1922			8.46888	14.9748	14.4017	2.49951	7.8599	89.0127	75.2042	74.5647	77.0295	80.15					3.08217	3.90446	3.84817	1.32164	2.97451	6.47594	6.23274	6.22042	6.26734	6.32463	3.02619	6.30421
gene1114	CP007536.1	896723	897046	-	324	961	1002	996	278	200	851	1104	1187	543	695		2.96605	3.09259	3.07407	0.858025	0.617284	2.62654	3.40741	3.66358	1.67593	2.14506		123.226	135.528	121.068	38.1695	26.9194	99.9665	145.449	127.944	115.662	115.98	88.9822	121			124.226	136.528	122.068	39.1695	27.9194	100.966	146.449	128.944	116.662	116.98					6.95683	7.09306	6.93154	5.29166	4.80319	6.65773	7.19426	7.0106	6.86619	6.87012	6.21525	6.91978
gene1115	CP007536.1	897079	897345	-	267	64	0	0	0	0	136	131	205	86	107		0.2397	0	0	0	0	0.509363	0.490637	0.76779	0.322097	0.400749		9.95851	0	0	0	0	19.3864	20.9434	26.8136	22.2291	21.6679	1.9917	22.2081			10.9585	1	1	1	1	20.3864	21.9434	27.8136	23.2291	22.6679					3.45398	0	0	0	0	4.34954	4.45572	4.79772	4.53786	4.50258	0.690796	4.52868
gene1116	CP007536.1	897956	898597	+	642	1406	856	732	408	174	732	481	962	430	442		2.19003	1.33333	1.14019	0.635514	0.271028	1.14019	0.749221	1.49844	0.669782	0.688474		90.9863	58.4314	44.9045	28.2711	11.8194	43.3956	31.9814	52.3303	46.2241	37.2247	46.8825	42.2312			91.9863	59.4314	45.9045	29.2711	12.8194	44.3956	32.9814	53.3303	47.2241	38.2247					6.52335	5.89315	5.52056	4.8714	3.68025	5.47235	5.04358	5.73688	5.56145	5.25643	5.29774	5.41414
gene1117	CP007536.1	898604	898888	+	285	1	46	91	0	0	206	180	266	132	152		0.00350877	0.161404	0.319298	0	0	0.722807	0.631579	0.933333	0.463158	0.533333		0.145774	7.07327	12.5751	0	0	27.5101	26.9597	32.5949	31.9642	28.8365	3.95882	29.5731			1.14577	8.07327	13.5751	1	1	28.5101	27.9597	33.5949	32.9642	29.8365					0.196323	3.01315	3.76289	0	0	4.8334	4.80528	5.07017	5.04283	4.89901	1.39447	4.93014
gene1118	CP007536.1	898885	899139	-	255	383	248	286	306	350	1248	2044	1878	725	883		1.50196	0.972549	1.12157	1.2	1.37255	4.89412	8.01569	7.36471	2.84314	3.46275		62.3999	42.6205	44.1712	53.3824	59.856	186.271	342.16	257.199	196.215	187.225	52.486	233.814			63.3999	43.6205	45.1712	54.3824	60.856	187.271	343.16	258.199	197.215	188.225					5.98641	5.44694	5.49733	5.76507	5.92733	7.54898	8.42274	8.01234	7.62363	7.55632	5.72461	7.8328
gene1119	CP007536.1	899225	899740	-	516	294	564	537	307	865	2951	2020	3283	2122	2186		0.569767	1.09302	1.0407	0.594961	1.67636	5.71899	3.91473	6.3624	4.1124	4.23643		23.6714	47.9001	40.9862	26.4671	73.1048	217.665	167.105	222.195	283.812	229.058	42.4259	223.967			24.6714	48.9001	41.9862	27.4671	74.1048	218.665	168.105	223.195	284.812	230.058					4.62477	5.61177	5.39184	4.77963	6.2115	7.77258	7.39322	7.80216	8.15387	7.84585	5.3239	7.79354
gene1120	CP007536.1	899830	900270	-	441	80	0	142	0	219	373	576	971	687	440		0.181406	0	0.321995	0	0.496599	0.845805	1.30612	2.20181	1.55782	0.997732		7.53663	0	12.6813	0	21.6563	32.1914	55.7535	76.8942	107.511	53.9459	8.37485	65.2592			8.53663	1	13.6813	1	22.6563	33.1914	56.7535	77.8942	108.511	54.9459					3.09367	0	3.77413	0	4.50184	5.05274	5.82664	6.28344	6.7617	5.77994	2.27393	5.94089
gene1121	CP007536.1	900455	900577	+	123	0	0	0	0	0	0	0	0	0	0		0	0	0	0	0	0	0	0	0	0		0	0	0	0	0	0	0	0	0	0	0	0			1	1	1	1	1	1	1	1	1	1					0	0	0	0	0	0	0	0	0	0	0	0
gene1122	CP007536.1	900621	901616	+	996	0	0	0	0	0	230	392	283	175	240		0	0	0	0	0	0.230924	0.393574	0.284137	0.175703	0.240964		0	0	0	0	0	8.78898	16.8002	9.92294	12.1259	13.0286	0	12.1333			1	1	1	1	1	9.78898	17.8002	10.9229	13.1259	14.0286					0	0	0	0	0	3.29116	4.15382	3.44929	3.71434	3.81029	0	3.68378
gene1123	CP007536.1	901684	901911	+	228	0	0	0	0	0	50	34	41	14	7		0	0	0	0	0	0.219298	0.149123	0.179825	0.0614035	0.0307018		0	0	0	0	0	8.34651	6.36549	6.28004	4.23768	1.66	0	5.37794			1	1	1	1	1	9.34651	7.36549	7.28004	5.23768	2.66					0	0	0	0	0	3.22443	2.88078	2.86395	2.38893	1.41142	0	2.5539
gene1124	CP007536.1	902241	902735	+	495	912	634	731	1272	708	816	1322	2107	691	545		1.84242	1.28081	1.47677	2.5697	1.4303	1.64848	2.67071	4.25657	1.39596	1.10101		76.5447	56.1295	58.1602	114.314	62.3746	62.7415	114.002	148.653	96.3403	59.53	73.5046	96.2534			77.5447	57.1295	59.1602	115.314	63.3746	63.7415	115.002	149.653	97.3403	60.53					6.27696	5.83616	5.88655	6.84942	5.98583	5.99416	6.84552	7.22547	6.60496	5.91958	6.16699	6.51794
gene1125	CP007536.1	903001	903126	+	126	238	26	0	125	0	74	48	32	10	26		1.88889	0.206349	0	0.992063	0	0.587302	0.380952	0.253968	0.0793651	0.206349		78.4751	9.04295	0	44.1323	0	22.3528	16.2614	8.86937	5.47727	11.157	26.3301	12.8236			79.4751	10.0429	1	45.1323	1	23.3528	17.2614	9.86937	6.47727	12.157					6.31243	3.32811	0	5.49609	0	4.54552	4.10948	3.30296	2.69539	3.60371	3.02733	3.65141
gene1126	CP007536.1	903141	903680	+	540	6062	1142	250	4608	136	1023	427	283	113	187		11.2259	2.11481	0.462963	8.53333	0.251852	1.89444	0.790741	0.524074	0.209259	0.346296		466.388	92.6786	18.2331	379.608	10.9831	72.1027	33.7538	18.3023	14.4417	18.7237	193.578	31.4649			467.388	93.6786	19.2331	380.608	11.9831	73.1027	34.7538	19.3023	15.4417	19.7237					8.86848	6.54965	4.26552	8.57216	3.58293	6.19185	5.1191	4.2707	3.94876	4.30186	6.36775	4.76646
gene1127	CP007536.1	903705	904940	-	1236	1143	284	191	199	564	2802	1866	2073	1031	1830		0.924757	0.229773	0.154531	0.161003	0.456311	2.26699	1.50971	1.67718	0.834142	1.48058		38.4196	10.0695	6.08595	7.16229	19.8994	86.2819	64.4438	58.5725	57.5672	80.0529	16.3274	69.3837			39.4196	11.0695	7.08595	8.16229	20.8994	87.2819	65.4438	59.5725	58.5672	81.0529					5.30084	3.46852	2.82496	3.02897	4.38539	6.44761	6.03218	5.89658	5.87202	6.34079	3.80174	6.11784
gene1128	CP007536.1	904982	905380	-	399	0	0	0	0	0	242	207	154	59	95		0	0	0	0	0	0.606516	0.518797	0.385965	0.14787	0.238095		0	0	0	0	0	23.0841	22.1455	13.4791	10.205	12.8735	0	16.3574			1	1	1	1	1	24.0841	23.1455	14.4791	11.205	13.8735					0	0	0	0	0	4.59001	4.53266	3.8559	3.48607	3.79425	0	4.05178
gene1129	CP007536.1	905385	906143	-	759	80	282	0	88	0	243	216	223	73	64		0.105402	0.371542	0	0.115942	0	0.320158	0.284585	0.293808	0.0961792	0.0843215		4.37899	16.2823	0	5.15772	0	12.1852	12.1479	10.2607	6.63768	4.55914	5.16379	9.15812			5.37899	17.2823	1	6.15772	1	13.1852	13.1479	11.2607	7.63768	5.55914					2.42733	4.11122	0	2.6224	0	3.72085	3.71676	3.49322	2.93313	2.47486	1.83219	3.26777
gene1130	CP007536.1	906209	906610	-	402	26	166	54	4	146	44	21	76	31	44		0.0646766	0.412935	0.134328	0.00995025	0.363184	0.109453	0.0522388	0.189055	0.0771144	0.109453		2.68703	18.0963	5.29031	0.44264	15.8382	4.16578	2.22988	6.60238	5.32195	5.91794	8.4709	4.84759			3.68703	19.0963	6.29031	1.44264	16.8382	5.16578	3.22988	7.60238	6.32195	6.91794					1.88246	4.25522	2.65313	0.528712	4.07367	2.36899	1.69148	2.92645	2.66037	2.79034	2.67864	2.48753
gene1131	CP007536.1	906604	906675	-	72	0	0	0	0	0	0	0	0	0	0		0	0	0	0	0	0	0	0	0	0		0	0	0	0	0	0	0	0	0	0	0	0			1	1	1	1	1	1	1	1	1	1					0	0	0	0	0	0	0	0	0	0	0	0
gene1132	CP007536.1	906718	906801	+	84	0	0	0	0	0	28	89	27	23	10		0	0	0	0	0	0.333333	1.05952	0.321429	0.27381	0.119048		0	0	0	0	0	12.6867	45.2271	11.2253	18.8966	6.43673	0	18.8945			1	1	1	1	1	13.6867	46.2271	12.2253	19.8966	7.43673					0	0	0	0	0	3.7747	5.53067	3.6118	4.31445	2.89467	0	4.02526
gene1133	CP007536.1	906837	907226	+	390	100	0	0	0	0	722	419	742	387	622		0.25641	0	0	0	0	1.85128	1.07436	1.90256	0.992308	1.59487		10.6527	0	0	0	0	70.46	45.8604	66.4435	68.4828	86.2323	2.13055	67.4958			11.6527	1	1	1	1	71.46	46.8604	67.4435	69.4828	87.2323					3.5426	0	0	0	0	6.15906	5.5503	6.07561	6.11858	6.44679	0.708519	6.07007
gene1134	CP007536.1	907226	907540	+	315	0	0	0	0	0	76	45	58	17	28		0	0	0	0	0	0.24127	0.142857	0.184127	0.0539683	0.0888889		0	0	0	0	0	9.18275	6.09804	6.43029	3.72455	4.80609	0	6.04834			1	1	1	1	1	10.1828	7.09804	7.43029	4.72455	5.80609					0	0	0	0	0	3.34806	2.82742	2.89342	2.24018	2.53757	0	2.76933
gene1135	CP007536.1	907600	908463	+	864	0	0	0	0	0	2557	1636	2033	1208	1856		0	0	0	0	0	2.95949	1.89352	2.35301	1.39815	2.14815		0	0	0	0	0	112.639	80.8272	82.1744	96.4913	116.147	0	97.6557			1	1	1	1	1	113.639	81.8272	83.1744	97.4913	117.147					0	0	0	0	0	6.82831	6.35451	6.37807	6.6072	6.87218	0	6.60805
gene1136	CP007536.1	908635	909192	+	558	124	31	56	0	26	279	270	612	366	285		0.222222	0.0555556	0.100358	0	0.046595	0.5	0.483871	1.09677	0.655914	0.510753		9.23237	2.43464	3.95246	0	2.03198	19.03	20.6546	38.3028	45.267	27.6156	3.53029	30.174			10.2324	3.43464	4.95246	1	3.03198	20.03	21.6546	39.3028	46.267	28.6156					3.35507	1.78016	2.30814	0	1.60026	4.32409	4.4366	5.29656	5.53191	4.83873	1.80873	4.88558
gene1137	CP007536.1	909195	909788	+	594	8	138	0	0	0	225	194	312	160	251		0.013468	0.232323	0	0	0	0.378788	0.326599	0.525253	0.26936	0.422559		0.559537	10.1812	0	0	0	14.4167	13.9413	18.3435	18.5895	22.8471	2.14815	17.6276			1.55954	11.1812	1	1	1	15.4167	14.9413	19.3435	19.5895	23.8471					0.641118	3.48301	0	0	0	3.94642	3.90123	4.27377	4.29201	4.57574	0.824825	4.19784
gene1138	CP007536.1	909821	909988	+	168	0	0	0	0	0	568	718	336	124	225		0	0	0	0	0	3.38095	4.27381	2	0.738095	1.33929		0	0	0	0	0	128.679	182.433	69.8463	50.9386	72.4132	0	100.862			1	1	1	1	1	129.679	183.433	70.8463	51.9386	73.4132					0	0	0	0	0	7.01881	7.51911	6.14662	5.69874	6.19797	0	6.51625
gene1139	CP007536.1	910000	910713	+	714	153	67	62	174	333	17668	9234	9774	5104	8731		0.214286	0.0938375	0.0868347	0.243697	0.466387	24.7451	12.9328	13.6891	7.14846	12.2283		8.90264	4.11229	3.41985	10.841	20.3388	941.801	552.052	478.065	493.341	661.165	9.52291	625.285			9.90264	5.11229	4.41985	11.841	21.3388	942.801	553.052	479.065	494.341	662.165					3.30781	2.35397	2.144	3.56572	4.41541	9.88081	9.11127	8.90408	8.94936	9.37105	3.15738	9.24331
gene1140	CP007536.1	910703	912154	-	1452	672	462	281	858	996	5515	4096	5725	3962	4401		0.46281	0.318182	0.193526	0.590909	0.68595	3.79821	2.82094	3.94284	2.72865	3.03099		19.2277	13.9438	7.62172	26.2868	29.9139	144.56	120.415	137.696	188.314	163.881	19.3988	150.973			20.2277	14.9438	8.62172	27.2868	30.9139	145.56	121.415	138.696	189.314	164.881					4.33826	3.90148	3.10798	4.77013	4.95018	7.18547	6.92381	7.11578	7.56464	7.36528	4.21361	7.231
gene1141	CP007536.1	912086	912853	+	768	261	265	536	36	304	1494	1474	2559	1355	1056		0.339844	0.345052	0.697917	0.046875	0.395833	1.94531	1.91927	3.33203	1.76432	1.375		14.119	15.1214	27.4863	2.08525	17.262	74.0388	81.9265	116.365	121.762	74.3442	15.2148	93.6873			15.119	16.1214	28.4863	3.08525	18.262	75.0388	82.9265	117.365	122.762	75.3442					3.91829	4.0109	4.8322	1.62539	4.19078	6.22956	6.37376	6.87486	6.93972	6.23542	3.71551	6.53067
gene1142	CP007536.1	912920	913108	+	189	70	35	0	204	0	956	915	454	224	400		0.37037	0.185185	0	1.07937	0	5.0582	4.84127	2.40212	1.18519	2.1164		15.3873	8.11547	0	48.0159	0	192.516	206.656	83.8894	81.794	114.431	14.3037	135.857			16.3873	9.11547	1	49.0159	1	193.516	207.656	84.8894	82.794	115.431					4.0345	3.18832	0	5.61518	0	7.59631	7.69805	6.40751	6.37145	6.85088	2.5676	6.98484
gene1143	CP007536.1	913171	913713	+	543	64	30	12	106	40	1756	1081	1313	698	987		0.117864	0.0552486	0.0220994	0.195212	0.0736648	3.23389	1.99079	2.41805	1.28545	1.81768		4.89672	2.42119	0.870352	8.68406	3.21248	123.082	84.9794	84.4458	88.7137	98.2792	4.01696	95.9			5.89672	3.42119	1.87035	9.68406	4.21248	124.082	85.9794	85.4458	89.7137	99.2792					2.55991	1.7745	0.90331	3.27561	2.07467	6.95515	6.42592	6.41694	6.48726	6.63342	2.1176	6.58374
gene1144	CP007536.1	913710	914033	+	324	0	128	0	0	0	191	262	234	183	270		0	0.395062	0	0	0	0.589506	0.808642	0.722222	0.564815	0.833333		0	17.313	0	0	0	22.4367	34.5179	25.2223	38.9799	45.0571	3.4626	33.2428			1	18.313	1	1	1	23.4367	35.5179	26.2223	39.9799	46.0571					0	4.1948	0	0	0	4.5507	5.15047	4.71272	5.3212	5.52535	0.838959	5.05209
gene1145	CP007536.1	914248	915201	-	954	187	106	770	476	106	533	671	1137	594	1120		0.196017	0.111111	0.807128	0.498952	0.111111	0.5587	0.703354	1.19182	0.622642	1.174		8.14364	4.86928	31.7875	22.196	4.84548	21.2642	30.0236	41.6222	42.9708	63.4766	14.3684	39.8715			9.14364	5.86928	32.7875	23.196	5.84548	22.2642	31.0236	42.6222	43.9708	64.4766					3.19277	2.55318	5.03507	4.53581	2.54732	4.47665	4.95529	5.41353	5.45847	6.0107	3.57283	5.26293
gene1146	CP007536.1	915235	915450	-	216	0	0	10	0	0	61	176	116	75	23		0	0	0.0462963	0	0	0.282407	0.814815	0.537037	0.347222	0.106481		0	0	1.82331	0	0	10.7485	34.7814	18.755	23.9631	5.75729	0.364661	18.801			1	1	2.82331	1	1	11.7485	35.7814	19.755	24.9631	6.75729					0	0	1.49739	0	0	3.5544	5.16114	4.30415	4.64172	2.75645	0.299477	4.08357
gene1147	CP007536.1	915680	916192	-	513	0	0	12	0	68	713	849	731	359	494		0	0	0.0233918	0	0.132554	1.38986	1.65497	1.42495	0.699805	0.962963		0	0	0.92125	0	5.78058	52.8983	70.6445	49.7638	48.2961	52.066	1.34037	54.7337			1	1	1.92125	1	6.78058	53.8983	71.6445	50.7638	49.2961	53.066					0	0	0.942045	0	2.76141	5.75217	6.16278	5.66573	5.6234	5.72971	0.740691	5.78676
gene1148	CP007536.1	916348	916938	+	591	0	0	43	0	0	1054	1739	1071	503	696		0	0	0.072758	0	0	1.78342	2.94247	1.81218	0.8511	1.17766		0	0	2.86546	0	0	67.8771	125.603	63.2871	58.7375	63.6746	0.573092	75.8358			1	1	3.86546	1	1	68.8771	126.603	64.2871	59.7375	64.6746					0	0	1.95064	0	0	6.10595	6.98417	6.00646	5.90057	6.01513	0.390128	6.20245
gene1149	CP007536.1	917109	918572	-	1464	162	70	88	142	0	1915	2192	3937	2112	2320		0.110656	0.0478142	0.0601093	0.0969945	0	1.30806	1.49727	2.68921	1.44262	1.5847		4.59726	2.09539	2.36731	4.31484	0	49.7849	63.9127	93.9155	99.5607	85.6823	2.67496	78.5712			5.59726	3.09539	3.36731	5.31484	1	50.7849	64.9127	94.9155	100.561	86.6823					2.48472	1.63012	1.7516	2.41003	0	5.66633	6.02043	6.56857	6.65192	6.43767	1.65529	6.26898
gene1150	CP007536.1	918701	918868	+	168	236	290	199	16	626	4412	4327	3186	1191	1942		1.40476	1.72619	1.18452	0.0952381	3.72619	26.2619	25.756	18.9643	7.08929	11.5595		58.3617	75.6477	46.6506	4.2367	162.497	999.531	1099.42	662.292	489.257	625.006	69.4787	775.102			59.3617	76.6477	47.6506	5.2367	163.497	1000.53	1100.42	663.292	490.257	626.006					5.89146	6.26017	5.57442	2.38866	7.35312	9.96655	10.1038	9.3735	8.9374	9.29003	5.49357	9.53426
gene1151	CP007536.1	919394	919468	-	75	0	0	0	0	0	6	48	22	5	18		0	0	0	0	0	0.08	0.64	0.293333	0.0666667	0.24		0	0	0	0	0	3.04481	27.3192	10.2441	4.60091	12.9764	0	11.6371			1	1	1	1	1	4.04481	28.3192	11.2441	5.60091	13.9764					0	0	0	0	0	2.01607	4.82371	3.4911	2.48566	3.80492	0	3.32429
gene1152	CP007536.1	919669	920355	-	687	60	0	0	0	0	61	48	94	19	38		0.0873362	0	0	0	0	0.0887918	0.069869	0.136827	0.0276565	0.055313		3.62844	0	0	0	0	3.37943	2.98245	4.77842	1.90867	2.99069	0.725688	3.20793			4.62844	1	1	1	1	4.37943	3.98245	5.77842	2.90867	3.99069					2.21053	0	0	0	0	2.13074	1.99365	2.53067	1.54036	1.99664	0.442105	2.03841
gene1153	CP007536.1	920400	920492	-	93	0	0	0	0	0	47	10	2	19	4		0	0	0	0	0	0.505376	0.107527	0.0215054	0.204301	0.0430108		0	0	0	0	0	19.2347	4.58992	0.751035	14.0996	2.32553	0	8.20014			1	1	1	1	1	20.2347	5.58992	1.75104	15.0996	3.32553					0	0	0	0	0	4.33876	2.48283	0.808208	3.91643	1.73358	0	2.65596
gene1154	CP007536.1	920755	920925	-	171	73	0	74	0	0	378	315	199	178	228		0.426901	0	0.432749	0	0	2.21053	1.84211	1.16374	1.04094	1.33333		17.7359	0	17.0431	0	0	84.1328	78.6326	40.6415	71.8388	72.0913	6.9558	69.4674			18.7359	1	18.0431	1	1	85.1328	79.6326	41.6415	72.8388	73.0913					4.22773	0	4.17338	0	0	6.41164	6.31529	5.37995	6.18663	6.19163	1.68022	6.09703
gene1155	CP007536.1	921141	922436	-	1296	301	78	328	366	146	7229	5214	5404	2423	4285		0.232253	0.0601852	0.253086	0.282407	0.112654	5.57793	4.02315	4.16975	1.8696	3.30633		9.64911	2.63753	9.96741	12.563	4.91278	212.297	171.733	145.621	129.028	178.768	7.94596	167.489			10.6491	3.63753	10.9674	13.563	5.91278	213.297	172.733	146.621	130.028	179.768					3.41266	1.86296	3.45515	3.7616	2.56384	7.73672	7.4324	7.19595	7.02268	7.48999	3.01124	7.37555
gene1156	CP007536.1	922451	923221	-	771	62	158	196	398	191	558	691	687	389	505		0.080415	0.204929	0.254215	0.516213	0.24773	0.723735	0.896239	0.891051	0.50454	0.654994		3.3409	8.9807	10.0119	22.9639	10.8034	27.5454	38.2571	31.1183	34.8201	35.4145	11.2201	33.4311			4.3409	9.9807	11.0119	23.9639	11.8034	28.5454	39.2571	32.1183	35.8201	36.4145					2.11799	3.31914	3.46099	4.58279	3.56113	4.83519	5.29488	5.00532	5.1627	5.18644	3.40841	5.09691
gene1157	CP007536.1	923196	923741	+	546	88822	79837	82752	86068	40976	36676	49550	56531	15015	12280		162.678	146.222	151.56	157.634	75.0476	67.1722	90.7509	103.537	27.5	22.4908		6758.55	6407.95	5968.97	7012.39	3272.78	2556.58	3873.82	3615.82	1897.88	1216.05	5884.13	2632.03			6759.55	6408.95	5969.97	7013.39	3273.78	2557.58	3874.82	3616.82	1898.88	1217.05					12.7227	12.6459	12.5435	12.7759	11.6767	11.3206	11.9199	11.8205	10.8909	10.2492	12.4729	11.2402
gene1158	CP007536.1	923975	925123	-	1149	352	92	284	128	688	9181	4656	5198	2648	5031		0.306353	0.0800696	0.247171	0.111401	0.598782	7.99043	4.05222	4.52393	2.30461	4.37859		12.7276	3.50893	9.73446	4.95572	26.1125	304.116	172.974	157.99	159.05	236.744	11.4078	206.175			13.7276	4.50893	10.7345	5.95572	27.1125	305.116	173.974	158.99	160.05	237.744					3.77901	2.17279	3.42418	2.57428	4.76089	8.25322	7.44273	7.31279	7.32238	7.89326	3.34223	7.64488
gene1159	CP007536.1	925217	925375	+	159	0	0	34	0	0	335	377	235	167	236		0	0	0.213836	0	0	2.10692	2.37107	1.47799	1.05031	1.48428		0	0	8.42161	0	0	80.1895	101.212	51.6159	72.486	80.2526	1.68432	77.1512			1	1	9.42161	1	1	81.1895	102.212	52.6159	73.486	81.2526					0	0	3.23597	0	0	6.34322	6.67542	5.71743	6.1994	6.34434	0.647195	6.25596
gene1160	CP007536.1	925391	925783	+	393	28	52	110	89	236	5899	4493	4330	2370	4192		0.0712468	0.132316	0.279898	0.226463	0.600509	15.0102	11.4326	11.0178	6.03053	10.6667		2.96	5.79853	11.0233	10.0743	26.1878	571.289	488.014	384.776	416.189	576.731	11.2088	487.4			3.96	6.79853	12.0233	11.0743	27.1878	572.289	489.014	385.776	417.189	577.731					1.9855	2.76522	3.58777	3.46914	4.76489	9.1606	8.93373	8.59162	8.70456	9.17425	3.3145	8.91295
gene1161	CP007536.1	925795	925938	+	144	0	0	0	0	0	34	85	27	22	12		0	0	0	0	0	0.236111	0.590278	0.1875	0.152778	0.0833333		0	0	0	0	0	8.98641	25.1967	6.54809	10.5438	4.50571	0	11.1561			1	1	1	1	1	9.98641	26.1967	7.54809	11.5438	5.50571					0	0	0	0	0	3.31997	4.71132	2.91611	3.52904	2.46093	0	3.38747
gene1162	CP007536.1	925925	926119	-	195	36	0	0	0	0	407	682	680	208	306		0.184615	0	0	0	0	2.08718	3.49744	3.48718	1.06667	1.56923		7.66997	0	0	0	0	79.4383	149.292	121.783	73.6146	84.8459	1.53399	101.795			8.66997	1	1	1	1	80.4383	150.292	122.783	74.6146	85.8459					3.11603	0	0	0	0	6.32981	7.23163	6.93997	6.22139	6.42368	0.623205	6.62929
gene1163	CP007536.1	926156	927127	-	972	770	466	824	342	990	13776	13687	20998	11527	13699		0.792181	0.479424	0.847737	0.351852	1.01852	14.1728	14.0813	21.6029	11.8591	14.0936		32.9117	21.01	33.3868	15.6523	44.4169	539.42	601.077	754.44	818.437	762.021	29.4755	695.079			33.9117	22.01	34.3868	16.6523	45.4169	540.42	602.077	755.44	819.437	763.021					5.08371	4.46009	5.10378	4.05765	5.50516	9.07794	9.2338	9.56117	9.67849	9.57558	4.84208	9.4254
gene1164	CP007536.1	927223	928578	-	1356	201	208	32	36	0	4155	2722	4183	1875	3236		0.14823	0.153392	0.0235988	0.0265487	0	3.06416	2.00737	3.08481	1.38274	2.38643		6.15832	6.72219	0.929402	1.18103	0	116.622	85.6873	107.731	95.4282	129.031	2.99819	106.9			7.15832	7.72219	1.9294	2.18103	1	117.622	86.6873	108.731	96.4282	130.031					2.83962	2.94901	0.948154	1.12501	0	6.87802	6.43775	6.76462	6.59138	7.02271	1.57236	6.7389
gene1165	CP007536.1	928742	929101	-	360	60	0	0	96	0	186	125	201	106	134		0.166667	0	0	0.266667	0	0.516667	0.347222	0.558333	0.294444	0.372222		6.92427	0	0	11.8628	0	19.6644	14.8216	19.4987	20.3207	20.1255	3.75741	18.8862			7.92427	1	1	12.8628	1	20.6644	15.8216	20.4987	21.3207	21.1255					2.98628	0	0	3.68513	0	4.36907	3.98382	4.35746	4.41418	4.40091	1.33428	4.30509
gene1166	CP007536.1	929129	929521	-	393	0	0	0	0	42	813	539	513	293	534		0	0	0	0	0.10687	2.0687	1.3715	1.30534	0.745547	1.35878		0	0	0	0	4.66054	78.735	58.5442	45.5867	51.4529	73.4671	0.932108	61.5572			1	1	1	1	5.66054	79.735	59.5442	46.5867	52.4529	74.4671					0	0	0	0	2.50094	6.31714	5.89589	5.54185	5.71295	6.21853	0.500188	5.93727
gene1167	CP007536.1	929579	929767	-	189	38	0	10	0	0	32	51	32	7	17		0.201058	0	0.0529101	0	0	0.169312	0.269841	0.169312	0.037037	0.0899471		8.35309	0	2.08378	0	0	6.44404	11.5185	5.91291	2.55606	4.8633	2.08737	6.25896			9.35309	1	3.08378	1	1	7.44404	12.5185	6.91291	3.55606	5.8633					3.22544	0	1.6247	0	0	2.89609	3.64599	2.78929	1.83028	2.55171	0.970029	2.74267
gene1168	CP007536.1	929927	930283	-	357	0	0	0	0	0	33	21	76	4	18		0	0	0	0	0	0.092437	0.0588235	0.212885	0.0112045	0.0504202		0	0	0	0	0	3.51816	2.51096	7.43462	0.773262	2.72614	0	3.39263			1	1	1	1	1	4.51816	3.51096	8.43462	1.77326	3.72614					0	0	0	0	0	2.17574	1.81186	3.07632	0.826406	1.89768	0	1.9576
gene1169	CP007536.1	930311	930865	+	555	1642	530	1094	919	1237	8378	5127	4774	2986	4757		2.95856	0.954955	1.97117	1.65586	2.22883	15.0955	9.23784	8.6018	5.38018	8.57117		122.915	41.8495	77.6315	73.6613	97.1978	574.536	394.329	300.402	371.306	463.43	82.6511	420.801			123.915	42.8495	78.6315	74.6613	98.1978	575.536	395.329	301.402	372.306	464.43					6.95321	5.42121	6.29703	6.22229	6.61762	9.16876	8.62691	8.23554	8.54034	8.85932	6.30227	8.68618
gene1170	CP007536.1	930862	932730	-	1869	240	110	24	108	476	3339	3130	4268	2064	2808		0.128411	0.058855	0.0128411	0.0577849	0.254682	1.78652	1.67469	2.28357	1.10433	1.50241		5.33491	2.57923	0.505726	2.57058	11.1065	67.995	71.4863	79.7496	76.2141	81.2329	4.41939	75.3356			6.33491	3.57923	1.50573	3.57058	12.1065	68.995	72.4863	80.7496	77.2141	82.2329					2.66333	1.83965	0.590459	1.83616	3.59771	6.10842	6.17964	6.33538	6.27079	6.36164	2.10546	6.25118
gene1171	CP007536.1	932732	933907	-	1176	44	72	54	0	0	1815	1785	2015	1133	1277		0.037415	0.0612245	0.0459184	0	0	1.54337	1.51786	1.71344	0.963435	1.08588		1.55443	2.68307	1.80842	0	0	58.7407	64.7916	59.8385	66.4902	58.7121	1.20918	61.7146			2.55443	3.68307	2.80842	1	1	59.7407	65.7916	60.8385	67.4902	59.7121					1.353	1.88091	1.48976	0	0	5.90064	6.03983	5.92691	6.07661	5.89995	0.944734	5.96879
gene1172	CP007536.1	933904	934782	-	879	104	264	186	242	237	1857	1772	2202	989	1112		0.118316	0.300341	0.211604	0.275313	0.269625	2.11263	2.01593	2.50512	1.12514	1.26507		4.91553	13.162	8.33369	12.2474	11.7582	80.4068	86.0524	87.4866	77.6502	68.4006	10.0834	79.9993			5.91553	14.162	9.33369	13.2474	12.7582	81.4068	87.0524	88.4866	78.6502	69.4006					2.56451	3.82395	3.22245	3.72764	3.67335	6.34708	6.44381	6.46739	6.29738	6.11688	3.40238	6.33451
gene1173	CP007536.1	934836	935555	-	720	56	74	50	54	0	1879	2059	2959	1660	1265		0.0777778	0.102778	0.0694444	0.075	0	2.60972	2.85972	4.10972	2.30556	1.75694		3.23133	4.50408	2.73496	3.3364	0	99.3263	122.071	143.524	159.115	94.9953	2.76135	123.806			4.23133	5.50408	3.73496	4.3364	1	100.326	123.071	144.524	160.115	95.9953					2.08111	2.4605	1.90109	2.1165	0	6.64856	6.94334	7.17517	7.32296	6.58489	1.71184	6.93498
gene1174	CP007536.1	935712	936089	+	378	78	0	137	0	0	3484	4041	5096	2874	2419		0.206349	0	0.362434	0	0	9.21693	10.6905	13.4815	7.60317	6.39947		8.57291	0	14.2739	0	0	350.797	456.336	470.816	524.723	346.01	4.56936	429.736			9.57291	1	15.2739	1	1	351.797	457.336	471.816	525.723	347.01					3.25896	0	3.933	0	0	8.4586	8.83711	8.88208	9.03816	8.43883	1.43839	8.73096
gene1175	CP007536.1	936100	936411	-	312	296	270	66	272	0	884	1224	1298	611	690		0.948718	0.865385	0.211538	0.871795	0	2.83333	3.92308	4.16026	1.95833	2.21154		39.4151	37.9242	8.33111	38.7821	0	107.837	167.461	145.289	135.152	119.575	24.8905	135.063			40.4151	38.9242	9.33111	39.7821	1	108.837	168.461	146.289	136.152	120.575					5.33682	5.2826	3.22205	5.31405	0	6.76602	7.39627	7.19268	7.08907	6.91378	3.8311	7.07157
gene1176	CP007536.1	936518	937066	+	549	2	68	34	0	286	7926	6561	5544	3173	3726		0.00364299	0.123862	0.0619308	0	0.520947	14.4372	11.9508	10.0984	5.7796	6.78689		0.15135	5.42805	2.43905	0	22.7182	549.48	510.136	352.666	398.871	366.957	6.14732	435.622			1.15135	6.42805	3.43905	1	23.7182	550.48	511.136	353.666	399.871	367.957					0.203327	2.68438	1.78201	0	4.56792	9.10455	8.99756	8.46625	8.64339	8.52339	1.84753	8.74703
gene1177	CP007536.1	937104	937187	-	84	0	0	0	0	0	351	1271	1066	351	268		0	0	0	0	0	4.17857	15.131	12.6905	4.17857	3.19048		0	0	0	0	0	159.037	645.884	443.191	288.378	172.504	0	341.799			1	1	1	1	1	160.037	646.884	444.191	289.378	173.504					0	0	0	0	0	7.32226	9.33736	8.79504	8.17681	7.43883	0	8.21406
gene1178	CP007536.1	937225	938865	-	1641	6327	7960	5646	4296	5200	25650	27437	47741	25492	25748		3.85558	4.8507	3.44059	2.61792	3.1688	15.6307	16.7197	29.0926	15.5344	15.6904		160.182	212.575	135.502	116.459	138.189	594.906	713.701	1016.01	1072.09	848.358	152.581	849.012			161.182	213.575	136.502	117.459	139.189	595.906	714.701	1017.01	1073.09	849.358					7.33255	7.7386	7.09278	6.87601	7.1209	9.21894	9.4812	9.99011	10.0676	9.73023	7.23217	9.69761
gene1179	CP007536.1	938982	939110	-	129	0	0	0	0	0	262	180	117	44	89		0	0	0	0	0	2.03101	1.39535	0.906977	0.341085	0.689922		0	0	0	0	0	77.3004	59.5622	31.6745	23.5395	37.3031	0	45.8759			1	1	1	1	1	78.3004	60.5622	32.6745	24.5395	38.3031					0	0	0	0	0	6.29095	5.92035	5.03009	4.61704	5.25939	0	5.42356
gene1180	CP007536.1	939181	941190	+	2010	1095	1157	440	763	1402	9124	6759	7786	4060	6834		0.544776	0.575622	0.218905	0.379602	0.697512	4.5393	3.36269	3.87363	2.0199	3.4		22.6331	25.2258	8.62125	16.8867	30.4181	172.766	143.54	135.279	139.401	183.833	20.757	154.964			23.6331	26.2258	9.62125	17.8867	31.4181	173.766	144.54	136.279	140.401	184.833					4.56274	4.71291	3.26622	4.16082	4.97352	7.441	7.17533	7.09042	7.13341	7.53008	4.33524	7.27405
gene1181	CP007536.1	941195	944053	+	2859	597	476	514	446	653	11767	9667	9342	4631	7768		0.208814	0.166492	0.179783	0.155999	0.228402	4.11577	3.38125	3.26758	1.6198	2.71703		8.67532	7.29626	7.08047	6.93965	9.96044	156.647	144.333	114.114	111.788	146.906	7.99043	134.758			9.67532	8.29626	8.08047	7.93965	10.9604	157.647	145.333	115.114	112.788	147.906					3.27431	3.05246	3.01444	2.98908	3.45423	7.30055	7.18322	6.84692	6.81747	7.20854	3.1569	7.07134
gene1182	CP007536.1	944055	945662	+	1608	651	788	362	667	1589	6023	4874	7199	4100	4473		0.404851	0.49005	0.225124	0.414801	0.988184	3.74565	3.03109	4.47699	2.54975	2.78172		16.8198	21.4757	8.86617	18.4526	43.0941	142.56	129.386	156.351	175.968	150.403	21.7417	150.933			17.8198	22.4757	9.86617	19.4526	44.0941	143.56	130.386	157.351	176.968	151.403					4.15541	4.49029	3.30249	4.28189	5.46251	7.16551	7.02665	7.29784	7.46734	7.24225	4.33852	7.23992
gene1183	CP007536.1	945649	945873	-	225	186	139	0	118	22	1164	2130	2845	940	1132		0.826667	0.617778	0	0.524444	0.0977778	5.17333	9.46667	12.6444	4.17778	5.03111		34.3444	27.0732	0	23.3301	4.26403	196.898	404.096	441.584	288.324	272.025	17.8023	320.585			35.3444	28.0732	1	24.3301	5.26403	197.898	405.096	442.584	289.324	273.025					5.14341	4.81112	0	4.60467	2.39617	7.62861	8.66212	8.78981	8.17654	8.09289	3.39107	8.26999
gene1184	CP007536.1	946011	946310	+	300	399	104	446	0	0	1214	1606	2505	1503	1335		1.33	0.346667	1.48667	0	0	4.04667	5.35333	8.35	5.01	4.45		55.2557	15.1922	58.55	0	0	154.017	228.514	291.608	345.758	240.605	25.7996	252.1			56.2557	16.1922	59.55	1	1	155.017	229.514	292.608	346.758	241.605					5.81393	4.01722	5.89603	0	0	7.27628	7.84244	8.19283	8.43779	7.91651	3.14544	7.93317
gene1185	CP007536.1	946356	947552	+	1197	199	68	30	144	102	2614	2643	2990	1227	1136		0.166249	0.0568087	0.0250627	0.120301	0.085213	2.18379	2.20802	2.49791	1.02506	0.949039		6.90692	2.48956	0.987053	5.35162	3.71609	83.1154	94.2521	87.2349	70.7433	51.3131	3.89025	77.3318			7.90692	3.48956	1.98705	6.35162	4.71609	84.1154	95.2521	88.2349	71.7433	52.3131					2.98312	1.80304	0.99063	2.66712	2.23759	6.3943	6.57368	6.46328	6.16477	5.7091	2.1363	6.26103
gene1186	CP007536.1	947576	947713	+	138	0	0	0	0	0	1	65	56	11	1		0	0	0	0	0	0.00724638	0.471014	0.405797	0.0797101	0.00724638		0	0	0	0	0	0.275798	20.1058	14.1717	5.50109	0.391801	0	8.08925			1	1	1	1	1	1.2758	21.1058	15.1717	6.50109	1.3918					0	0	0	0	0	0.3514	4.39957	3.92331	2.70068	0.476953	0	2.37038
gene1187	CP007536.1	947710	948195	-	486	0	1	28	0	0	57	116	108	33	57		0	0.00205761	0.0576132	0	0	0.117284	0.238683	0.222222	0.0679012	0.117284		0	0.0901718	2.269	0	0	4.46384	10.1885	7.7607	4.68611	6.34137	0.471835	6.6881			1	1.09017	3.269	1	1	5.46384	11.1885	8.7607	5.68611	7.34137					0	0.124556	1.70885	0	0	2.44991	3.48394	3.13105	2.50744	2.87605	0.366681	2.88968
gene1188	CP007536.1	948183	948434	+	252	4	30	18	0	1	28	168	59	45	33		0.015873	0.119048	0.0714286	0	0.00396825	0.111111	0.666667	0.234127	0.178571	0.130952		0.659455	5.21709	2.8131	0	0.173053	4.2289	28.4575	8.17645	12.3239	7.0804	1.77254	12.0534			1.65945	6.21709	3.8131	1	1.17305	5.2289	29.4575	9.17645	13.3239	8.0804					0.730709	2.63624	1.93096	0	0.230268	2.38651	4.88056	3.19794	3.73594	3.01443	1.10564	3.44307
gene1189	CP007536.1	948368	948475	-	108	0	0	22	0	0	2	0	0	0	0		0	0	0.203704	0	0	0.0185185	0	0	0	0		0	0	8.02255	0	0	0.704817	0	0	0	0	1.60451	0.140963			1	1	9.02255	1	1	1.70482	1	1	1	1					0	0	3.17354	0	0	0.769617	0	0	0	0	0.634707	0.153923
gene1190	CP007536.1	948544	950169	-	1626	279	82	0	236	148	466	374	626	369	421		0.171587	0.0504305	0	0.145141	0.0910209	0.286593	0.230012	0.384994	0.226937	0.258918		7.12868	2.21004	0	6.45667	3.96936	10.9078	9.81836	13.4452	15.6618	13.9993	3.95295	12.7665			8.12868	3.21004	1	7.45667	4.96936	11.9078	10.8184	14.4452	16.6618	14.9993					3.02302	1.68259	0	2.89853	2.31306	3.57383	3.43541	3.85252	4.05847	3.90682	1.98344	3.76541
gene1191	CP007536.1	950494	951183	-	690	12	0	0	0	0	104	152	114	54	91		0.0173913	0	0	0	0	0.150725	0.22029	0.165217	0.0782609	0.131884		0.722533	0	0	0	0	5.73659	9.40335	5.76991	5.40107	7.13077	0.144507	6.68834			1.72253	1	1	1	1	6.73659	10.4033	6.76991	6.40107	8.13077					0.784532	0	0	0	0	2.75202	3.37898	2.75914	2.67831	3.02339	0.156906	2.91837
gene1192	CP007536.1	951217	951468	+	252	0	0	0	0	0	16	42	12	10	27		0	0	0	0	0	0.0634921	0.166667	0.047619	0.0396825	0.107143		0	0	0	0	0	2.41651	7.11437	1.66301	2.73864	5.79305	0	3.94512			1	1	1	1	1	3.41651	8.11437	2.66301	3.73864	6.79305					0	0	0	0	0	1.77253	3.02048	1.41306	1.90251	2.76406	0	2.17453
gene1193	CP007536.1	951538	951921	+	384	0	0	0	0	0	88	74	145	87	166		0	0	0	0	0	0.229167	0.192708	0.377604	0.226562	0.432292		0	0	0	0	0	8.72211	8.226	13.1871	15.6359	23.3734	0	13.8289			1	1	1	1	1	9.72211	9.226	14.1871	16.6359	24.3734					0	0	0	0	0	3.28127	3.2057	3.82651	4.05623	4.60723	0	3.79539
gene1194	CP007536.1	952047	952496	-	450	0	0	0	0	0	90	142	151	70	28		0	0	0	0	0	0.2	0.315556	0.335556	0.155556	0.0622222		0	0	0	0	0	7.61202	13.4699	11.7186	10.7355	3.36426	0	9.38005			1	1	1	1	1	8.61202	14.4699	12.7186	11.7355	4.36426					0	0	0	0	0	3.10635	3.85498	3.66887	3.5528	2.12574	0	3.26175
gene1195	CP007536.1	952592	952906	+	315	396	76	0	130	99	183	236	307	104	123		1.25714	0.24127	0	0.412698	0.314286	0.580952	0.749206	0.974603	0.330159	0.390476		52.2288	10.5733	0	18.359	13.7058	22.1111	31.9808	34.0362	22.7855	21.1125	18.9734	26.4052			53.2288	11.5733	1	19.359	14.7058	23.1111	32.9808	35.0362	23.7855	22.1125					5.73414	3.53273	0	4.27493	3.87831	4.53051	5.04355	5.13077	4.57201	4.46679	3.48402	4.74873
gene1196	CP007536.1	953227	954489	-	1263	3665	4532	4646	4112	3801	20789	12302	19120	10764	16493		2.90182	3.58828	3.67854	3.25574	3.0095	16.46	9.7403	15.1386	8.52257	13.0586		120.558	157.251	144.874	144.833	131.242	626.47	415.777	528.686	588.173	706.058	139.752	573.033			121.558	158.251	145.874	145.833	132.242	627.47	416.777	529.686	589.173	707.058					6.9255	7.30607	7.18858	7.18817	7.04704	9.2934	8.70313	9.04899	9.20255	9.46569	7.13107	9.14275
gene1197	CP007536.1	954479	955654	-	1176	160	146	54	64	40	4464	3877	4650	2454	3230		0.136054	0.12415	0.0459184	0.0544218	0.0340136	3.79592	3.29677	3.95408	2.08673	2.7466		5.65247	5.44067	1.80842	2.42097	1.48331	144.473	140.727	138.089	144.013	148.504	3.36117	143.161			6.65247	6.44067	2.80842	3.42097	2.48331	145.473	141.727	139.089	145.013	149.504					2.73389	2.68721	1.48976	1.77441	1.31227	7.18461	7.14697	7.11986	7.18004	7.22404	1.99951	7.1711
gene1198	CP007536.1	955709	956929	-	1221	6499	4592	4870	4477	2662	33383	28962	44188	20969	26222		5.32269	3.76085	3.98853	3.66667	2.18018	27.3407	23.7199	36.19	17.1736	21.4758		221.134	164.814	157.082	163.113	95.0763	1040.59	1012.51	1263.87	1185.21	1161.17	160.244	1132.67			222.134	165.814	158.082	164.113	96.0763	1041.59	1013.51	1264.87	1186.21	1162.17					7.79529	7.37342	7.30453	7.35855	6.58611	10.0246	9.98515	10.3048	10.2121	10.1826	7.28358	10.1418
gene1199	CP007536.1	956975	957283	-	309	46	163	141	294	108	832	1112	828	261	498		0.148867	0.527508	0.456311	0.951456	0.349515	2.69256	3.59871	2.67961	0.84466	1.61165		6.18479	23.1173	17.9711	42.3259	15.2421	102.479	153.615	93.5804	58.2931	87.1395	20.9682	99.0214			7.18479	24.1173	18.9711	43.3259	16.2421	103.479	154.615	94.5804	59.2931	88.1395					2.84495	4.59199	4.24573	5.43716	4.02167	6.69319	7.27254	6.56347	5.88979	6.46172	4.2283	6.57614
gene1200	CP007536.1	957371	958630	-	1260	378	260	176	132	477	9366	4105	4589	2406	4330		0.3	0.206349	0.139683	0.104762	0.378571	7.43333	3.25794	3.64206	1.90952	3.43651		12.4637	9.04295	5.50118	4.66037	16.5093	282.913	139.069	127.192	131.783	185.807	9.63549	173.353			13.4637	10.0429	6.50118	5.66037	17.5093	283.913	140.069	128.192	132.783	186.807					3.751	3.32811	2.7007	2.5009	4.13005	8.14931	7.12999	7.00217	7.05293	7.5454	3.28215	7.37596
gene1201	CP007536.1	958659	959078	-	420	12	88	78	54	0	942	846	865	337	484		0.0285714	0.209524	0.185714	0.128571	0	2.24286	2.01429	2.05952	0.802381	1.15238		1.18702	9.18207	7.31406	5.71954	0	85.3634	85.9823	71.925	55.3752	62.3075	4.68054	72.1907			2.18702	10.1821	8.31406	6.71954	1	86.3634	86.9823	72.925	56.3752	63.3075					1.12897	3.34796	3.05555	2.74836	0	6.43235	6.44265	6.18834	5.81699	5.9843	2.05617	6.17293
gene1202	CP007536.1	959118	959849	-	732	197	321	617	318	1746	28405	15742	15075	8088	15945		0.269126	0.438525	0.842896	0.434426	2.38525	38.8046	21.5055	20.5943	11.0492	21.7828		11.181	19.2177	33.1961	19.3256	104.019	1476.91	917.988	719.216	762.544	1177.76	37.3879	1010.88			12.181	20.2177	34.1961	20.3256	105.019	1477.91	918.988	720.216	763.544	1178.76					3.60656	4.33755	5.09576	4.34523	6.71451	10.5293	9.8439	9.49229	9.57657	10.2031	4.81992	9.92903
gene1203	CP007536.1	959865	960110	-	246	321	146	44	424	462	8871	7520	6650	2148	3080		1.30488	0.593496	0.178862	1.72358	1.87805	36.061	30.5691	27.0325	8.73171	12.5203		54.212	26.0091	7.04419	76.6739	81.9005	1372.48	1304.88	944.06	602.607	676.955	49.1679	980.197			55.212	27.0091	8.04419	77.6739	82.9005	1373.48	1305.88	945.06	603.607	677.955					5.78691	4.75537	3.00795	6.27936	6.37331	10.4236	10.3508	9.88426	9.23747	9.40505	5.24058	9.86024
gene1204	CP007536.1	960143	960856	+	714	947	1411	966	1079	1563	1422	1820	2851	1387	1265		1.32633	1.97619	1.35294	1.5112	2.18908	1.9916	2.54902	3.993	1.94258	1.77171		55.1033	86.6036	53.2835	67.2265	95.4642	75.8004	108.808	139.448	134.064	95.7936	71.5362	110.783			56.1033	87.6036	54.2835	68.2265	96.4642	76.8004	109.808	140.448	135.064	96.7936					5.81001	6.45292	5.76244	6.09226	6.59192	6.26304	6.77884	7.13389	7.0775	6.59684	6.14191	6.77002
gene1205	CP007536.1	961055	961240	+	186	0	0	0	0	0	258	399	328	204	245		0	0	0	0	0	1.3871	2.14516	1.76344	1.09677	1.3172		0	0	0	0	0	52.793	91.5689	61.5849	75.6924	71.2193	0	70.5717			1	1	1	1	1	53.793	92.5689	62.5849	76.6924	72.2193					0	0	0	0	0	5.74935	6.53246	5.96774	6.26101	6.17431	0	6.13697
gene1206	CP007536.1	961248	961826	-	579	1377	1061	1018	902	883	5058	5486	6370	2813	3122		2.37824	1.83247	1.7582	1.55786	1.52504	8.73575	9.47496	11.0017	4.85838	5.39206		98.8055	80.3053	69.2441	69.3019	66.5062	332.484	404.45	384.215	335.294	291.54	76.8326	349.597			99.8055	81.3053	70.2441	70.3019	67.5062	333.484	405.45	385.215	336.294	292.54					6.64105	6.34528	6.1343	6.13549	6.07695	8.38147	8.66338	8.58952	8.39358	8.19249	6.26661	8.44409
gene1207	CP007536.1	961932	962651	+	720	982	1562	1193	1070	448	4452	3492	5065	2716	3933		1.36389	2.16944	1.65694	1.48611	0.622222	6.18333	4.85	7.03472	3.77222	5.4625		56.6637	95.0727	65.2561	66.1102	27.1347	235.338	207.028	245.675	260.335	295.349	62.0475	248.745			57.6637	96.0727	66.2561	67.1102	28.1347	236.338	208.028	246.675	261.335	296.349					5.84959	6.58605	6.04998	6.06846	4.81428	7.88471	7.70064	7.94646	8.02976	8.21115	5.87367	7.95454
gene1208	CP007536.1	962694	963131	+	438	121	84	0	34	40	530	452	723	396	518		0.276256	0.191781	0	0.0776256	0.0913242	1.21005	1.03196	1.65068	0.90411	1.18265		11.4772	8.40451	0	3.4532	3.98259	46.0545	44.0506	57.6471	62.3959	63.944	5.4635	54.8184			12.4772	9.40451	1	4.4532	4.98259	47.0545	45.0506	58.6471	63.3959	64.944					3.64122	3.23335	0	2.15484	2.3169	5.55626	5.49348	5.87399	5.98632	6.02112	2.26926	5.78623
gene1209	CP007536.1	963223	963858	+	636	0	86	20	0	0	285	282	374	247	314		0	0.13522	0.0314465	0	0	0.448113	0.443396	0.58805	0.388365	0.493711		0	5.92582	1.23847	0	0	17.0552	18.9269	20.5366	26.8025	26.6942	1.43286	22.0031			1	6.92582	2.23847	1	1	18.0552	19.9269	21.5366	27.8025	27.6942					0	2.79199	1.16251	0	0	4.17435	4.31665	4.42872	4.79714	4.79151	0.7909	4.50167
gene1210	CP007536.1	963855	964370	+	516	952	1270	1342	595	12	1543	1880	2943	1604	1897		1.84496	2.46124	2.60078	1.1531	0.0232558	2.99031	3.64341	5.70349	3.10853	3.67636		76.6501	107.86	102.427	51.2961	1.01417	113.811	155.524	199.184	214.531	198.775	67.8496	176.365			77.6501	108.86	103.427	52.2961	2.01417	114.811	156.524	200.184	215.531	199.775					6.27892	6.76633	6.69247	5.70863	1.01019	6.84312	7.29024	7.64518	7.75175	7.64223	5.29131	7.4345
gene1211	CP007536.1	964367	965464	-	1098	94	58	164	273	439	1510	977	1270	619	1057		0.0856102	0.0528233	0.149362	0.248634	0.399818	1.37523	0.8898	1.15665	0.563752	0.962659		3.55673	2.3149	5.88241	11.0606	17.4358	52.3413	37.9822	40.3938	38.9066	52.0495	8.05008	44.3347			4.55673	3.3149	6.88241	12.0606	18.4358	53.3413	38.9822	41.3938	39.9066	53.0495					2.188	1.72897	2.78291	3.59223	4.20444	5.73718	5.28474	5.37134	5.31856	5.72927	2.89931	5.48822
gene1212	CP007536.1	965561	966025	-	465	138	175	16	0	77	2785	2020	1995	825	1605		0.296774	0.376344	0.0344086	0	0.165591	5.98925	4.34409	4.29032	1.77419	3.45161		12.3297	16.4927	1.35513	0	7.22133	227.951	185.433	149.831	122.444	186.624	7.47977	174.457			13.3297	17.4927	2.35513	1	8.22133	228.951	186.433	150.831	123.444	187.624					3.73657	4.12868	1.23581	0	3.03937	7.8389	7.54251	7.23679	6.94771	7.5517	2.42809	7.42352
gene1213	CP007536.1	965991	966149	-	159	0	0	0	0	0	0	38	4	0	6		0	0	0	0	0	0	0.238994	0.0251572	0	0.0377358		0	0	0	0	0	0	10.2017	0.878569	0	2.04032	0	2.62413			1	1	1	1	1	1	11.2017	1.87857	1	3.04032					0	0	0	0	0	0	3.48565	0.909634	0	1.60422	0	1.1999
gene1214	CP007536.1	966205	966381	+	177	0	0	0	0	0	279	309	289	74	176		0	0	0	0	0	1.57627	1.74576	1.63277	0.418079	0.99435		0	0	0	0	0	59.993	74.5201	57.0214	28.8532	53.763	0	54.8301			1	1	1	1	1	60.993	75.5201	58.0214	29.8532	54.763					0	0	0	0	0	5.93057	6.23879	5.85851	4.89981	5.77513	0	5.74056
gene1215	CP007536.1	966428	966640	+	213	28	0	24	0	62	1124	1249	859	502	1007		0.131455	0	0.112676	0	0.29108	5.277	5.86385	4.03286	2.35681	4.7277		5.4614	0	4.43757	0	12.6938	200.843	250.306	140.84	162.652	255.62	4.51855	202.052			6.4614	1	5.43757	1	13.6938	201.843	251.306	141.84	163.652	256.62					2.69185	0	2.44296	0	3.77545	7.65709	7.9733	7.14812	7.35449	8.00349	1.78205	7.6273
gene1216	CP007536.1	967005	967361	+	357	156	158	217	277	479	232	406	307	130	216		0.436975	0.442577	0.607843	0.77591	1.34174	0.64986	1.13725	0.859944	0.364146	0.605042		18.1544	19.3953	23.9389	34.5166	58.5123	24.7337	48.5451	30.0319	25.131	32.7137	30.9035	32.2311			19.1544	20.3953	24.9389	35.5166	59.5123	25.7337	49.5451	31.0319	26.131	33.7137					4.2596	4.35016	4.64033	5.15042	5.89512	4.68559	5.63067	4.95568	4.70769	5.07526	4.85913	5.01098
gene1217	CP007536.1	967358	967519	-	162	0	0	0	0	0	37	11	28	7	46		0	0	0	0	0	0.228395	0.0679012	0.17284	0.0432099	0.283951		0	0	0	0	0	8.69274	2.89845	6.0361	2.98207	15.3528	0	7.19243			1	1	1	1	1	9.69274	3.89845	7.0361	3.98207	16.3528					0	0	0	0	0	3.2769	1.9629	2.81478	1.99352	4.03146	0	2.81591
gene1218	CP007536.1	967704	968144	-	441	0	0	0	126	0	243	512	455	175	446		0	0	0	0.285714	0	0.55102	1.161	1.03175	0.396825	1.01134		0	0	0	12.7101	0	20.9719	49.5586	36.0318	27.3864	54.6815	2.54202	37.726			1	1	1	13.7101	1	21.9719	50.5586	37.0318	28.3864	55.6815					0	0	0	3.77717	0	4.45759	5.65989	5.21069	4.82713	5.79913	0.755433	5.19088
gene1219	CP007536.1	968376	968450	-	75	0	0	0	0	2	411	275	256	167	169		0	0	0	0	0.0266667	5.48	3.66667	3.41333	2.22667	2.25333		0	0	0	0	1.16292	208.569	156.516	119.204	153.67	121.834	0.232583	151.959			1	1	1	1	2.16292	209.569	157.516	120.204	154.67	122.834					0	0	0	0	1.11298	7.71128	7.29936	6.90934	7.27305	6.94057	0.222596	7.22672
gene1220	CP007536.1	968499	969191	-	693	1359	852	1161	313	1763	19382	11219	12748	8163	12192		1.96104	1.22944	1.67532	0.451659	2.54401	27.9683	16.189	18.3954	11.7792	17.5931		81.4726	53.8783	65.98	20.0922	110.943	1064.47	691.049	642.424	812.927	951.231	66.4732	832.421			82.4726	54.8783	66.98	21.0922	111.943	1065.47	692.049	643.424	813.927	952.231					6.36584	5.77816	6.06566	4.39864	6.80662	10.0573	9.43473	9.32963	9.66876	9.89517	5.88298	9.67711
gene1221	CP007536.1	969594	969712	+	119	10	0	0	0	0	238	278	220	70	66		0.0840336	0	0	0	0	2	2.33613	1.84874	0.588235	0.554622		3.49123	0	0	0	0	76.1202	99.7208	64.5638	40.5963	29.9876	0.698246	62.1977			4.49123	1	1	1	1	77.1202	100.721	65.5638	41.5963	30.9876					2.16711	0	0	0	0	6.26904	6.65422	6.03483	5.37838	4.95362	0.433422	5.85802
gene1222	CP007536.1	969934	970146	+	213	0	0	0	0	0	489	637	503	167	214		0	0	0	0	0	2.29577	2.99061	2.3615	0.784038	1.00469		0	0	0	0	0	87.3774	127.658	82.4711	54.1093	54.3223	0	81.1876			1	1	1	1	1	88.3774	128.658	83.4711	55.1093	55.3223					0	0	0	0	0	6.46561	7.0074	6.3832	5.78422	5.78979	0	6.28604
gene1223	CP007536.1	970335	970697	+	363	162	150	104	39	85	768	2586	2253	1199	792		0.446281	0.413223	0.286501	0.107438	0.23416	2.1157	7.12397	6.20661	3.30303	2.18182		18.541	18.1089	11.2834	4.77942	10.2116	80.5238	304.095	216.754	227.954	117.968	12.5849	189.459			19.541	19.1089	12.2834	5.77942	11.2116	81.5238	305.095	217.754	228.954	118.968					4.28843	4.25617	3.61864	2.53092	3.48691	6.34915	8.25312	7.76656	7.83892	6.89443	3.63622	7.42043
gene1224	CP007536.1	970871	971179	-	309	0	97	74	0	81	1279	1609	2617	1946	1748		0	0.313916	0.239482	0	0.262136	4.13916	5.20712	8.46926	6.29773	5.65696		0	13.7569	9.43163	0	11.4316	157.537	222.272	295.773	434.63	305.863	6.92402	283.215			1	14.7569	10.4316	1	12.4316	158.537	223.272	296.773	435.63	306.863					0	3.88332	3.38289	0	3.63594	7.30867	7.80266	8.21322	8.76696	8.26145	2.18043	8.07059
gene1225	CP007536.1	971348	971524	+	177	0	0	0	0	0	12	50	41	2	10		0	0	0	0	0	0.0677966	0.282486	0.231638	0.0112994	0.0564972		0	0	0	0	0	2.58035	12.0583	8.08954	0.779815	3.05472	0	5.31254			1	1	1	1	1	3.58035	13.0583	9.08954	1.77982	4.05472					0	0	0	0	0	1.8401	3.70689	3.18421	0.831727	2.0196	0	2.31651
gene1226	CP007536.1	971992	972543	+	552	0	0	0	0	0	55	43	14	22	4		0	0	0	0	0	0.0996377	0.0778986	0.0253623	0.0398551	0.00724638		0	0	0	0	0	3.79222	3.3252	0.885732	2.75054	0.391801	0	2.2291			1	1	1	1	1	4.79222	4.3252	1.88573	3.75054	1.3918					0	0	0	0	0	2.26069	2.11277	0.915124	1.9071	0.476953	0	1.53453
gene1227	CP007536.1	972850	973413	-	564	164	206	186	420	0	196	201	197	63	98		0.29078	0.365248	0.329787	0.744681	0	0.347518	0.356383	0.349291	0.111702	0.173759		12.0806	16.0065	12.9881	33.1274	0	13.2266	15.2127	12.1983	7.70897	9.39488	14.8405	11.5483			13.0806	17.0065	13.9881	34.1274	1	14.2266	16.2127	13.1983	8.70897	10.3949					3.70936	4.08801	3.80613	5.09286	0	3.83051	4.01905	3.72228	3.1225	3.3778	3.33927	3.61443
gene1228	CP007536.1	973940	974803	+	864	938	299	238	230	503	7465	5937	4577	2222	3770		1.08565	0.346065	0.275463	0.266204	0.582176	8.64005	6.87153	5.29745	2.57176	4.36343		45.104	15.1658	10.8487	11.8422	25.3883	328.841	293.32	185.004	177.486	235.924	21.6698	244.115			46.104	16.1658	11.8487	12.8422	26.3883	329.841	294.32	186.004	178.486	236.924					5.52682	4.01487	3.56665	3.68282	4.72183	8.36563	8.20124	7.53919	7.47967	7.88828	4.3026	7.8948
gene1229	CP007536.1	974951	976462	-	1512	1253	2085	1486	1472	3271	29660	15884	19636	10933	19644		0.828704	1.37897	0.982804	0.973545	2.16336	19.6164	10.5053	12.9868	7.23082	12.9921		34.429	60.4312	38.7062	43.3085	94.3427	746.602	448.431	453.539	499.025	702.461	54.2435	570.012			35.429	61.4312	39.7062	44.3085	95.3427	747.602	449.431	454.539	500.025	703.461					5.14686	5.9409	5.31129	5.46951	6.57505	9.54613	8.81196	8.82826	8.96586	9.45833	5.68872	9.12211
gene1230	CP007536.1	976479	978542	-	2064	1193	2207	1582	1066	1167	40192	25705	28897	15550	27233		0.578004	1.06928	0.766473	0.516473	0.565407	19.4729	12.454	14.0005	7.53391	13.1943		24.0135	46.8597	30.1863	22.9755	24.657	741.139	531.613	488.941	519.943	713.395	29.7384	599.006			25.0135	47.8597	31.1863	23.9755	25.657	742.139	532.613	489.941	520.943	714.395					4.64464	5.58074	4.96284	4.58349	4.68128	9.53555	9.05694	8.93646	9.02498	9.48058	4.8906	9.2069
gene1231	CP007536.1	978526	980289	-	1764	337	693	868	373	821	36192	22664	24722	12245	22024		0.191043	0.392857	0.492063	0.211451	0.46542	20.517	12.8481	14.0147	6.94161	12.4853		7.93701	17.2164	19.3791	9.40648	20.2966	780.879	548.436	489.439	479.066	675.059	14.8471	594.576			8.93701	18.2164	20.3791	10.4065	21.2966	781.879	549.436	490.439	480.066	676.059					3.15979	4.18716	4.34902	3.37941	4.41255	9.6108	9.10181	8.93793	8.90709	9.40101	3.89759	9.19173
gene1232	CP007536.1	980310	980612	-	303	39	196	36	0	82	6453	6374	5507	2195	3468		0.128713	0.646865	0.118812	0	0.270627	21.297	21.0363	18.1749	7.24422	11.4455		5.34746	28.3479	4.67922	0	11.8019	810.567	897.961	634.725	499.95	618.843	10.0353	692.409			6.34746	29.3479	5.67922	1	12.8019	811.567	898.961	635.725	500.95	619.843					2.66618	4.87518	2.50569	0	3.67828	9.66457	9.81211	9.31226	8.96852	9.27576	2.74507	9.40664
gene1233	CP007536.1	980609	981133	-	525	0	0	50	0	4	5793	3049	3652	1916	3290		0	0	0.0952381	0	0.00761905	11.0343	5.80762	6.95619	3.64952	6.26667		0	0	3.7508	0	0.332262	419.966	247.905	242.932	251.867	338.829	0.816613	300.3			1	1	4.7508	1	1.33226	420.966	248.905	243.932	252.867	339.829					0	0	2.24817	0	0.413878	8.71756	7.95945	7.93033	7.98223	8.40867	0.53241	8.19965
gene1234	CP007536.1	981126	981626	-	501	36	0	60	0	32	3666	3027	2817	1423	2101		0.0718563	0	0.11976	0	0.0638723	7.31737	6.04192	5.62275	2.84032	4.19361		2.98532	0	4.71658	0	2.78543	278.5	257.907	196.364	196.021	226.742	2.09746	231.107			3.98532	1	5.71658	1	3.78543	279.5	258.907	197.364	197.021	227.742					1.99469	0	2.51515	0	1.92046	8.1267	8.01629	7.62472	7.6222	7.83126	1.28606	7.84423
gene1235	CP007536.1	981623	982888	-	1266	127	172	442	222	326	27924	17173	20855	10310	17325		0.100316	0.135861	0.349131	0.175355	0.257504	22.0569	13.5648	16.4731	8.14376	13.6848		4.16769	5.95391	13.75	7.80075	11.2296	839.487	579.029	575.294	562.031	739.918	8.58038	659.152			5.16769	6.95391	14.75	8.80075	12.2296	840.487	580.029	576.294	563.031	740.918					2.36952	2.79782	3.88264	3.13763	3.6123	9.71508	9.17998	9.17066	9.13707	9.53317	3.15998	9.34719
gene1236	CP007536.1	982891	984051	-	1161	823	302	139	179	210	24641	14732	16594	8769	15690		0.708872	0.260121	0.119724	0.154177	0.180879	21.2239	12.6891	14.2929	7.55297	13.5142		29.4505	11.3994	4.71516	6.85864	7.888	807.785	541.648	499.151	521.258	730.693	12.0623	620.107			30.4505	12.3994	5.71516	7.85864	8.888	808.785	542.648	500.151	522.258	731.693					4.9284	3.6322	2.51479	2.97428	3.15186	9.65961	9.08387	8.96622	9.02862	9.51509	3.4403	9.25068
gene1237	CP007536.1	984061	984732	-	672	598	634	142	136	302	11897	8979	7910	3317	6322		0.889881	0.943452	0.21131	0.202381	0.449405	17.7039	13.3616	11.7708	4.93601	9.40774		36.9707	41.3454	8.32209	9.00299	19.5983	673.811	570.357	411.074	340.652	508.662	23.0479	500.911			37.9707	42.3454	9.32209	10.003	20.5983	674.811	571.357	412.074	341.652	509.662					5.24681	5.40413	3.22065	3.32236	4.36445	9.39834	9.15825	8.68676	8.41638	8.9934	4.31168	8.93063
gene1238	CP007536.1	984734	985255	-	522	12345	9824	5059	6759	4748	16516	10379	13096	7294	9454		23.6494	18.8199	9.69157	12.9483	9.09579	31.6398	19.8831	25.0881	13.9732	18.1111		982.531	824.755	381.687	576.009	396.661	1204.22	848.737	876.156	964.34	979.24	632.329	974.538			983.531	825.755	382.687	577.009	397.661	1205.22	849.737	877.156	965.34	980.24					9.94183	9.68957	8.58002	9.17245	8.6354	10.2351	9.73087	9.77669	9.91489	9.93699	9.20385	9.9189
gene1239	CP007536.1	985332	985715	-	384	10	18	0	0	0	2234	2355	1662	583	1019		0.0260417	0.046875	0	0	0	5.81771	6.13281	4.32812	1.51823	2.65365		1.08192	2.05423	0	0	0	221.423	261.787	151.152	104.779	143.479	0.627229	176.524			2.08192	3.05423	1	1	1	222.423	262.787	152.152	105.779	144.479					1.05791	1.61081	0	0	0	7.79716	8.03775	7.24937	6.7249	7.17471	0.533744	7.39678
gene1240	CP007536.1	986089	986721	-	633	148	0	0	0	0	847	827	973	596	411		0.233807	0	0	0	0	1.33807	1.30648	1.53712	0.941548	0.649289		9.71367	0	0	0	0	50.9272	55.7686	53.6812	64.9797	35.1061	1.94273	52.0925			10.7137	1	1	1	1	51.9272	56.7686	54.6812	65.9797	36.1061					3.42138	0	0	0	0	5.69842	5.82702	5.77297	6.04395	5.17417	0.684276	5.70331
gene1241	CP007536.1	986728	987513	-	786	100	0	38	0	0	398	774	573	470	398		0.127226	0	0.0483461	0	0	0.506361	0.984733	0.729008	0.597964	0.506361		5.28571	0	1.90403	0	0	19.2722	42.0346	25.4592	41.2677	27.3782	1.43795	31.0824			6.28571	1	2.90403	1	1	20.2722	43.0346	26.4592	42.2677	28.3782					2.65207	0	1.53806	0	0	4.34143	5.42742	4.7257	5.40148	4.82671	0.838027	4.94455
gene1242	CP007536.1	987693	987836	-	144	56	0	0	0	0	46	46	62	2	6		0.388889	0	0	0	0	0.319444	0.319444	0.430556	0.0138889	0.0416667		16.1566	0	0	0	0	12.1581	13.6359	15.0363	0.958523	2.25285	3.23133	8.80834			17.1566	1	1	1	1	13.1581	14.6359	16.0363	1.95852	3.25285					4.1007	0	0	0	0	3.71788	3.87144	4.00327	0.969766	1.70171	0.820139	2.85281
gene1243	CP007536.1	988023	989267	-	1245	60	202	110	32	28	1503	1450	1173	484	546		0.0481928	0.162249	0.0883534	0.0257028	0.02249	1.20723	1.16466	0.942169	0.388755	0.438554		2.0022	7.11032	3.47966	1.1434	0.980773	45.9472	49.7149	32.9035	26.8294	23.712	2.94327	35.8214			3.0022	8.11032	4.47966	2.1434	1.98077	46.9472	50.7149	33.9035	27.8294	24.712					1.58602	3.01976	2.16339	1.0999	0.986063	5.55297	5.66434	5.08336	4.79854	4.62714	1.77103	5.14527
gene1244	CP007536.1	989239	990570	-	1332	1092	1597	797	1153	1861	8035	4808	5980	3097	6200		0.81982	1.19895	0.598348	0.865616	1.39715	6.03228	3.60961	4.48949	2.32508	4.65465		34.0599	52.5422	23.565	38.5072	60.9287	229.589	154.081	156.787	160.462	251.67	41.9206	190.518			35.0599	53.5422	24.565	39.5072	61.9287	230.589	155.081	157.787	161.462	252.67					5.13175	5.7426	4.61853	5.30404	5.95254	7.84918	7.27688	7.30183	7.33505	7.98111	5.34989	7.54881
gene1245	CP007536.1	990573	991970	-	1398	1410	1354	1449	1550	2372	7904	5359	6317	3647	6153		1.00858	0.968526	1.03648	1.10873	1.69671	5.65379	3.83333	4.5186	2.60873	4.40129		41.9023	42.4442	40.8202	49.3221	73.9924	215.184	163.631	157.804	180.038	237.971	49.6962	190.925			42.9023	43.4442	41.8202	50.3221	74.9924	216.184	164.631	158.804	181.038	238.971					5.42298	5.44109	5.38613	5.65312	6.22867	7.75611	7.36309	7.3111	7.50015	7.90069	5.6264	7.56623
gene1246	CP007536.1	992142	993479	+	1338	816	792	749	1028	378	2851	3017	4839	2532	2325		0.609865	0.591928	0.559791	0.768311	0.282511	2.13079	2.25486	3.61659	1.89238	1.73767		25.3373	25.9404	22.0465	34.1786	12.3201	81.0982	96.2514	126.303	130.6	93.9531	23.9646	105.641			26.3373	26.9404	23.0465	35.1786	13.3201	82.0982	97.2514	127.303	131.6	94.9531					4.71903	4.7517	4.52647	5.13663	3.73554	6.35928	6.60365	6.99212	7.04001	6.56914	4.57387	6.71284
gene1247	CP007536.1	993482	993892	-	411	0	0	0	0	0	270	153	156	68	200		0	0	0	0	0	0.656934	0.372263	0.379562	0.16545	0.486618		0	0	0	0	0	25.003	15.8905	13.2555	11.4183	26.3107	0	18.3756			1	1	1	1	1	26.003	16.8905	14.2555	12.4183	27.3107					0	0	0	0	0	4.70061	4.07814	3.83345	3.6344	4.77139	0	4.2036
gene1248	CP007536.1	993918	994616	-	699	0	36	136	0	0	925	694	954	563	544		0	0.0515021	0.194564	0	0	1.32332	0.992847	1.36481	0.805436	0.778255		0	2.25701	7.66258	0	0	50.3657	42.3809	47.6633	55.5861	42.0791	1.98392	47.615			1	3.25701	8.66258	1	1	51.3657	43.3809	48.6633	56.5861	43.0791					0	1.70355	3.1148	0	0	5.68273	5.43899	5.60476	5.82238	5.42891	0.963669	5.59555
gene1249	CP007536.1	994837	995847	+	1011	100	36	140	142	282	5392	2981	2970	1680	2587		0.098912	0.0356083	0.138477	0.140455	0.278932	5.33333	2.94857	2.93769	1.66172	2.55885		4.10936	1.56048	5.45369	6.24819	12.164	202.987	125.863	102.593	114.681	138.353	5.90715	136.896			5.10936	2.56048	6.45369	7.24819	13.164	203.987	126.863	103.593	115.681	139.353					2.35314	1.35642	2.69012	2.85762	3.71853	7.67233	6.98713	6.69479	6.85401	7.1226	2.59517	7.06617
gene1250	CP007536.1	995884	996357	+	474	160	74	152	214	158	2295	2037	2202	1204	1140		0.337553	0.156118	0.320675	0.451477	0.333333	4.84177	4.29747	4.64557	2.54008	2.40506		14.0238	6.84165	12.6293	20.0841	14.5365	184.278	183.443	162.238	175.3	130.038	13.6231	167.06			15.0238	7.84165	13.6293	21.0841	15.5365	185.278	184.443	163.238	176.3	131.038					3.90918	2.97116	3.76864	4.39808	3.95759	7.53355	7.52703	7.35083	7.46189	7.03384	3.80093	7.38143
gene1251	CP007536.1	996337	996762	-	426	4356	4983	3328	2087	3153	4744	4230	5288	3108	4275		10.2254	11.6972	7.81221	4.89906	7.40141	11.1362	9.92958	12.4131	7.29577	10.0352		424.819	512.612	307.671	217.936	322.771	423.843	423.856	433.506	503.508	542.589	357.162	465.46			425.819	513.612	308.671	218.936	323.771	424.843	424.856	434.506	504.508	543.589					8.7341	9.00453	8.26993	7.77437	8.33883	8.73079	8.73083	8.76323	8.97873	9.08637	8.42435	8.85799
gene1252	CP007536.1	997069	997156	-	88	0	0	0	0	0	50	59	37	0	10		0	0	0	0	0	0.568182	0.670455	0.420455	0	0.113636		0	0	0	0	0	21.6251	28.6192	14.6836	0	6.14415	0	14.2144			1	1	1	1	1	22.6251	29.6192	15.6836	1	7.14415					0	0	0	0	0	4.49985	4.88846	3.97118	0	2.83676	0	3.23925
gene1253	CP007536.1	997325	997561	+	237	48	80	0	66	0	1723	1729	1334	684	856		0.202532	0.337553	0	0.278481	0	7.27004	7.29536	5.62869	2.88608	3.61181		8.41431	14.7927	0	12.3883	0	276.699	311.411	196.572	199.179	195.285	7.11908	235.829			9.41431	15.7927	1	13.3883	1	277.699	312.411	197.572	200.179	196.285					3.23486	3.98119	0	3.7429	0	8.11738	8.2873	7.62623	7.64514	7.61681	2.19179	7.85857
gene1254	CP007536.1	997601	998854	+	1254	1587	1330	1150	1611	2797	20713	11190	11933	6853	12965		1.26555	1.06061	0.917065	1.28469	2.23046	16.5175	8.92344	9.51595	5.46491	10.3389		52.5781	46.4795	36.1172	57.1498	97.269	628.659	380.908	332.327	377.154	559.01	57.9187	455.612			53.5781	47.4795	37.1172	58.1498	98.269	629.659	381.908	333.327	378.154	560.01					5.74357	5.56923	5.21401	5.8617	6.61866	9.29843	8.57708	8.38079	8.56283	9.12931	5.80144	8.78969
gene1255	CP007536.1	998851	999564	+	714	2144	1552	2544	2609	5480	53818	31665	35781	15874	29184		3.0028	2.17367	3.56303	3.65406	7.67507	75.3754	44.3487	50.1134	22.2325	40.8739		124.753	95.2578	140.324	162.552	334.705	2868.79	1893.08	1750.12	1534.35	2209.99	171.518	2051.27			125.753	96.2578	141.324	163.552	335.705	2869.79	1894.08	1751.12	1535.35	2210.99					6.97445	6.58883	7.14286	7.35361	8.39105	11.4867	10.8873	10.7741	10.5843	11.1105	7.29016	10.9686
gene1256	CP007536.1	999620	999997	-	378	26	85	44	0	0	1465	1234	1130	566	1127		0.0687831	0.224868	0.116402	0	0	3.87566	3.26455	2.98942	1.49735	2.98148		2.85764	9.8545	4.58431	0	0	147.508	139.351	104.4	103.338	161.204	3.45929	131.16			3.85764	10.8545	5.58431	1	1	148.508	140.351	105.4	104.338	162.204					1.94772	3.44022	2.48138	0	0	7.2144	7.1329	6.71973	6.70512	7.34167	1.57386	7.02276
gene1257	CP007536.1	999997	1000470	-	474	100	10	14	0	314	1062	903	1302	899	1660		0.21097	0.021097	0.0295359	0	0.662447	2.24051	1.90506	2.74684	1.89662	3.50211		8.76491	0.924547	1.16322	0	28.8889	85.2739	81.32	95.9281	130.893	189.354	7.94831	116.554			9.76491	1.92455	2.16322	1	29.8889	86.2739	82.32	96.9281	131.893	190.354					3.28761	0.944519	1.11318	0	4.90154	6.43085	6.36317	6.59884	7.04322	7.57254	2.04937	6.80173
gene1258	CP007536.1	1000916	1001785	+	870	262	147	100	0	138	8084	5896	7096	3755	5927		0.301149	0.168966	0.114943	0	0.158621	9.29195	6.77701	8.15632	4.31609	6.81264		12.5114	7.40466	4.52683	0	6.91735	353.653	289.285	284.844	297.869	368.349	6.27206	318.8			13.5114	8.40466	5.52683	1	7.91735	354.653	290.285	285.844	298.869	369.349					3.75611	3.07119	2.46645	0	2.98502	8.47026	8.18133	8.15909	8.22337	8.52884	2.45575	8.31258
gene1259	CP007536.1	1001782	1002777	+	996	453	168	279	212	212	4699	4232	5306	2422	3292		0.454819	0.168675	0.28012	0.212851	0.212851	4.71787	4.249	5.32731	2.43173	3.30522		18.8958	7.39192	11.0321	9.46877	9.28231	179.563	181.374	186.046	167.822	178.708	11.2142	178.703			19.8958	8.39192	12.0321	10.4688	10.2823	180.563	182.374	187.046	168.822	179.708					4.31439	3.069	3.58882	3.38802	3.36209	7.49636	7.51075	7.54725	7.39936	7.48951	3.54446	7.48865
gene1260	CP007536.1	1002792	1003802	-	1011	1720	1019	1673	656	1057	3887	3558	3798	2380	3163		1.70129	1.00791	1.6548	0.648863	1.0455	3.84471	3.51929	3.75668	2.3541	3.12859		70.681	44.1703	65.1716	28.8649	45.5936	146.33	150.225	131.195	162.465	169.158	50.8963	151.875			71.681	45.1703	66.1716	29.8649	46.5936	147.33	151.225	132.195	163.465	170.158					6.16352	5.4973	6.04814	4.90038	5.54206	7.20291	7.24055	7.04652	7.35284	7.41073	5.63028	7.25071
gene1261	CP007536.1	1003882	1004817	+	936	52	0	58	0	16	4789	1279	1009	537	1195		0.0555556	0	0.0619658	0	0.017094	5.11645	1.36645	1.07799	0.573718	1.27671		2.30809	0	2.44043	0	0.745459	194.733	58.3288	37.6468	39.5944	69.0298	1.0988	79.8665			3.30809	1	3.44043	1	1.74546	195.733	59.3288	38.6468	40.5944	70.0298					1.726	0	1.78259	0	0.803607	7.61274	5.89066	5.27228	5.34321	6.1299	0.862439	6.04976
gene1262	CP007536.1	1004819	1005559	+	741	105	96	34	0	42	1814	697	466	258	439		0.1417	0.129555	0.0458839	0	0.0566802	2.44804	0.940621	0.62888	0.348178	0.592443		5.88704	5.67754	1.80707	0	2.47179	93.1728	40.1516	21.9625	24.029	32.0325	3.16869	42.2697			6.88704	6.67754	2.80707	1	3.47179	94.1728	41.1516	22.9625	25.029	33.0325					2.78388	2.73932	1.48906	0	1.79568	6.55724	5.36288	4.5212	4.64553	5.04581	1.76159	5.22653
gene1263	CP007536.1	1005556	1006410	+	855	8	0	58	0	400	3373	1455	987	520	1065		0.00935673	0	0.0678363	0	0.467836	3.94503	1.70175	1.15439	0.608187	1.24561		0.388731	0	2.67162	0	20.402	150.148	72.6415	40.3148	41.9732	67.3485	4.69248	74.4852			1.38873	1	3.67162	1	21.402	151.148	73.6415	41.3148	42.9732	68.3485					0.473767	0	1.87642	0	4.41968	7.23982	6.20245	5.36859	5.42537	6.09484	1.35397	6.06621
gene1264	CP007536.1	1006407	1007693	+	1287	211	378	183	536	740	5763	2686	1917	882	2133		0.163947	0.293706	0.142191	0.416472	0.574981	4.47786	2.08702	1.48951	0.685315	1.65734		6.81129	12.8712	5.59997	18.5269	25.0745	170.428	89.0872	52.0184	47.2961	89.61	13.7768	89.6879			7.81129	13.8712	6.59997	19.5269	26.0745	171.428	90.0872	53.0184	48.2961	90.61					2.96556	3.79403	2.72246	4.28739	4.70457	7.42146	6.49325	5.72842	5.59383	6.5016	3.6948	6.34771
gene1265	CP007536.1	1007625	1008722	-	1098	1958	1144	961	687	1565	4003	3019	3795	2217	3271		1.78324	1.04189	0.875228	0.625683	1.42532	3.64572	2.74954	3.45628	2.01913	2.97905		74.086	45.6595	34.4695	27.8337	62.1572	138.756	117.368	120.704	139.347	161.073	48.8412	135.45			75.086	46.6595	35.4695	28.8337	63.1572	139.756	118.368	121.704	140.347	162.073					6.23047	5.5441	5.14851	4.84969	5.98088	7.12677	6.88713	6.92724	7.13286	7.3405	5.55073	7.0829
gene1266	CP007536.1	1008773	1009852	-	1080	764	1004	741	362	993	5048	3052	3366	1366	2020		0.707407	0.92963	0.686111	0.335185	0.919444	4.67407	2.82593	3.11667	1.26481	1.87037		29.3897	40.7396	27.0214	14.9108	40.0964	177.896	120.628	108.844	87.2895	101.128	30.4316	119.157			30.3897	41.7396	28.0214	15.9108	41.0964	178.896	121.628	109.844	88.2895	102.128					4.92551	5.38335	4.80846	3.99194	5.36094	7.48297	6.92633	6.77931	6.46417	6.67424	4.89404	6.8654
gene1267	CP007536.1	1009994	1012252	-	2259	1018	1677	918	1564	312	3176	3890	6599	3219	2630		0.450642	0.742364	0.406375	0.692342	0.138114	1.40593	1.722	2.9212	1.42497	1.16423		18.7222	32.533	16.0044	30.7991	6.02307	53.5099	73.5058	102.018	98.3422	62.9483	20.8164	78.0647			19.7222	33.533	17.0044	31.7991	7.02307	54.5099	74.5058	103.018	99.3422	63.9483					4.30175	5.06751	4.08784	4.99091	2.8121	5.76845	6.21928	6.68675	6.63433	5.99883	4.25202	6.26153
gene1268	CP007536.1	1012461	1012988	+	528	0	0	0	0	0	349	441	403	153	277		0	0	0	0	0	0.660985	0.835227	0.763258	0.289773	0.524621		0	0	0	0	0	25.1571	35.6527	26.6553	19.9983	28.3655	0	27.1658			1	1	1	1	1	26.1571	36.6527	27.6553	20.9983	29.3655					0	0	0	0	0	4.70913	5.19585	4.78949	4.3922	4.87605	0	4.79254
gene1269	CP007536.1	1012985	1013080	-	96	0	0	0	0	0	0	0	0	0	0		0	0	0	0	0	0	0	0	0	0		0	0	0	0	0	0	0	0	0	0	0	0			1	1	1	1	1	1	1	1	1	1					0	0	0	0	0	0	0	0	0	0	0	0
gene1270	CP007536.1	1013019	1014164	+	1146	4582	4029	4857	3931	6887	33168	16779	16348	9286	18081		3.99825	3.51571	4.23822	3.43019	6.0096	28.9424	14.6414	14.2653	8.10297	15.7775		166.11	154.071	166.916	152.593	262.075	1101.55	624.985	498.188	559.215	853.065	180.353	727.401			167.11	155.071	167.916	153.593	263.075	1102.55	625.985	499.188	560.215	854.065					7.38466	7.27678	7.39159	7.26297	8.03933	10.1066	9.28998	8.96344	9.12984	9.7382	7.47107	9.44562
gene1271	CP007536.1	1014291	1014407	+	117	0	0	0	0	0	262	167	156	71	110		0	0	0	0	0	2.23932	1.42735	1.33333	0.606838	0.940171		0	0	0	0	0	85.2286	60.9282	46.5642	41.8801	50.8336	0	57.0869			1	1	1	1	1	86.2286	61.9282	47.5642	42.8801	51.8336					0	0	0	0	0	6.43009	5.95253	5.5718	5.42224	5.69582	0	5.8145
gene1272	CP007536.1	1014417	1014737	+	321	0	0	0	0	0	204	186	172	78	124		0	0	0	0	0	0.635514	0.579439	0.535826	0.242991	0.386293		0	0	0	0	0	24.1877	24.7341	18.7127	16.7697	20.8863	0	21.0581			1	1	1	1	1	25.1877	25.7341	19.7127	17.7697	21.8863					0	0	0	0	0	4.65465	4.68561	4.30105	4.15135	4.45195	0	4.44892
gene1273	CP007536.1	1014844	1015761	+	918	0	0	0	0	0	81	82	70	43	24		0	0	0	0	0	0.0882353	0.0893246	0.0762527	0.046841	0.0261438		0	0	0	0	0	3.35824	3.81293	2.66298	3.23267	1.41356	0	2.89608			1	1	1	1	1	4.35824	4.81293	3.66298	4.23267	2.41356					0	0	0	0	0	2.12375	2.26692	1.87302	2.08157	1.27116	0	1.92328
gene1274	CP007536.1	1015649	1015861	-	213	0	0	0	0	0	103	175	107	70	76		0	0	0	0	0	0.483568	0.821596	0.502347	0.328638	0.356808		0	0	0	0	0	18.4046	35.0709	17.5435	22.6805	19.292	0	22.5983			1	1	1	1	1	19.4046	36.0709	18.5435	23.6805	20.292					0	0	0	0	0	4.27833	5.17276	4.21285	4.56563	4.34284	0	4.51448
gene1275	CP007536.1	1016028	1016273	-	246	18	0	0	0	42	98	292	265	128	99		0.0731707	0	0	0	0.170732	0.398374	1.18699	1.07724	0.520325	0.402439		3.03993	0	0	0	7.4455	15.1622	50.6682	37.6204	35.9095	21.7593	2.09709	32.2239			4.03993	1	1	1	8.4455	16.1622	51.6682	38.6204	36.9095	22.7593					2.01433	0	0	0	3.07818	4.01455	5.69121	5.27129	5.20592	4.50838	1.0185	4.93827
gene1276	CP007536.1	1016526	1017239	+	714	443	61	302	268	319	846	830	1370	683	1087		0.620448	0.0854342	0.422969	0.37535	0.446779	1.18487	1.16246	1.91877	0.956583	1.52241		25.7769	3.74403	16.658	16.6976	19.4837	45.0964	49.6213	67.0094	66.0173	82.3144	16.472	62.0117			26.7769	4.74403	17.658	17.6976	20.4837	46.0964	50.6213	68.0094	67.0173	83.3144					4.74292	2.24611	4.14225	4.14548	4.35641	5.52658	5.66167	6.08766	6.06646	6.38049	3.92663	5.94457
gene1277	CP007536.1	1017252	1017911	+	660	1699	1927	1352	2310	2527	2248	2557	3201	1821	2576		2.57424	2.9197	2.04848	3.5	3.82879	3.40606	3.87424	4.85	2.75909	3.90303		106.949	127.951	80.6763	155.699	166.971	129.635	165.377	169.377	190.415	211.031	127.649	173.167			107.949	128.951	81.6763	156.699	167.971	130.635	166.377	170.377	191.415	212.031					6.7542	7.01068	6.35185	7.29185	7.39207	7.0294	7.37831	7.41259	7.58056	7.72813	6.96013	7.4258
gene1278	CP007536.1	1018004	1018348	-	345	60	72	8	0	0	292	263	384	216	168		0.173913	0.208696	0.0231884	0	0	0.846377	0.762319	1.11304	0.626087	0.486957		7.22533	9.14578	0.913239	0	0	32.2132	32.5405	38.871	43.2085	26.329	3.45687	34.6324			8.22533	10.1458	1.91324	1	1	33.2132	33.5405	39.871	44.2085	27.329					3.04007	3.34281	0.936017	0	0	5.05368	5.06783	5.31727	5.46625	4.77236	1.46378	5.13548
gene1279	CP007536.1	1018790	1019614	-	825	146	40	0	7	0	1431	1423	1689	890	1329		0.17697	0.0484848	0	0.00848485	0	1.73455	1.72485	2.04727	1.07879	1.61091		7.35232	2.12478	0	0.377451	0	66.017	73.6273	71.4972	74.4511	87.0994	1.97091	74.5384			8.35232	3.12478	1	1.37745	1	67.017	74.6273	72.4972	75.4511	88.0994					3.06218	1.64375	0	0.462001	0	6.06645	6.22163	6.17985	6.23747	6.46106	1.03359	6.23329
gene1280	CP007536.1	1020091	1020666	+	576	2	44	0	0	0	356	383	269	125	217		0.00347222	0.0763889	0	0	0	0.618056	0.664931	0.467014	0.217014	0.376736		0.144256	3.34763	0	0	0	23.5233	28.3834	16.3096	14.9769	20.3696	0.698377	20.7125			1.14426	4.34763	1	1	1	24.5233	29.3834	17.3096	15.9769	21.3696					0.19441	2.12023	0	0	0	4.61608	4.87693	4.1135	3.99792	4.41748	0.462928	4.40438
gene1281	CP007536.1	1020710	1021432	-	723	0	0	0	0	0	165	228	78	24	24		0	0	0	0	0	0.228216	0.315353	0.107884	0.033195	0.033195		0	0	0	0	0	8.68591	13.4612	3.76764	2.29091	1.7948	0	6.0001			1	1	1	1	1	9.68591	14.4612	4.76764	3.29091	2.7948					0	0	0	0	0	3.27589	3.85412	2.25328	1.71849	1.48275	0	2.5169
gene1282	CP007536.1	1021868	1022605	+	738	5382	4634	6615	3637	8628	40469	22864	21163	11357	22370		7.29268	6.27913	8.96341	4.92818	11.6911	54.836	30.981	28.6762	15.3889	30.3117		302.979	275.174	353.01	219.232	509.839	2087.07	1322.46	1001.46	1062.04	1638.91	332.047	1422.39			303.979	276.174	354.01	220.232	510.839	2088.07	1323.46	1002.46	1063.04	1639.91					8.24783	8.10943	8.46765	7.78288	8.99673	11.028	10.3701	9.96933	10.054	10.6794	8.3209	10.4202
gene1283	CP007536.1	1022675	1023025	+	351	12426	12239	8781	9017	6068	23282	23150	35161	16509	14595		35.4017	34.8689	25.0171	25.6895	17.2877	66.3305	65.9544	100.174	47.0342	41.5812		1470.79	1528.08	985.259	1142.8	753.908	2524.54	2815.35	3498.38	3246	2248.23	1176.17	2866.5			1471.79	1529.08	986.259	1143.8	754.908	2525.54	2816.35	3499.38	3247	2249.23					10.5234	10.5784	9.94582	10.1596	9.56016	11.3024	11.4596	11.7729	11.6649	11.1352	10.1535	11.467
gene1284	CP007536.1	1023123	1023845	+	723	12	32	22	12	62	987	981	1012	567	394		0.0165975	0.04426	0.0304288	0.0165975	0.0857538	1.36515	1.35685	1.39972	0.784232	0.544952		0.689554	1.93963	1.19839	0.738346	3.73967	51.9576	57.9187	48.8827	54.1227	29.4647	1.66112	48.4693			1.68955	2.93963	2.19839	1.73835	4.73967	52.9576	58.9187	49.8827	55.1227	30.4647					0.756643	1.55563	1.13645	0.797715	2.24479	5.72676	5.88065	5.64047	5.78458	4.92907	1.29825	5.59231
gene1285	CP007536.1	1023842	1024387	+	546	12	0	0	0	0	255	219	246	111	186		0.021978	0	0	0	0	0.467033	0.401099	0.450549	0.203297	0.340659		0.913091	0	0	0	0	17.7753	17.1214	15.7346	14.0302	18.4189	0.182618	16.6161			1.91309	1	1	1	1	18.7753	18.1214	16.7346	15.0302	19.4189					0.935906	0	0	0	0	4.23077	4.17962	4.06476	3.9098	4.27939	0.187181	4.13287
gene1286	CP007536.1	1024415	1025935	-	1521	4569	2995	2126	1930	798	6326	4235	6742	4501	4941		3.00394	1.9691	1.39776	1.2689	0.524655	4.15911	2.78435	4.43261	2.95924	3.24852		124.801	86.2929	55.0488	56.4476	22.8799	158.296	118.854	154.801	204.228	175.643	69.094	162.364			125.801	87.2929	56.0488	57.4476	23.8799	159.296	119.854	155.801	205.228	176.643					6.975	6.44779	5.80861	5.84417	4.57772	7.31557	6.90513	7.28356	7.68108	7.46469	5.93066	7.33
gene1287	CP007536.1	1026076	1026747	-	672	170	90	68	46	0	551	256	450	235	202		0.252976	0.133929	0.10119	0.0684524	0	0.81994	0.380952	0.669643	0.349702	0.300595		10.5101	5.86922	3.98523	3.04513	0	31.207	16.2614	23.386	24.1342	16.2527	4.68193	22.2483			11.5101	6.86922	4.98523	4.04513	1	32.207	17.2614	24.386	25.1342	17.2527					3.52482	2.78015	2.31766	2.01619	0	5.0093	4.10948	4.60798	4.65158	4.10875	2.12776	4.49742
gene1288	CP007536.1	1027096	1027284	-	189	102	0	0	0	0	4	8	48	38	3		0.539683	0	0	0	0	0.021164	0.042328	0.253968	0.201058	0.015873		22.4215	0	0	0	0	0.805505	1.80683	8.86937	13.8758	0.85823	4.48429	5.24314			23.4215	1	1	1	1	1.8055	2.80683	9.86937	14.8758	1.85823					4.54976	0	0	0	0	0.852402	1.48894	3.30296	3.89489	0.893929	0.909952	2.08662
gene1289	CP007536.1	1027449	1027712	-	264	0	0	0	0	0	254	289	733	392	373		0	0	0	0	0	0.962121	1.0947	2.77652	1.48485	1.41288		0	0	0	0	0	36.6184	46.7285	96.9646	102.475	76.3922	0	71.8357			1	1	1	1	1	37.6184	47.7285	97.9646	103.475	77.3922					0	0	0	0	0	5.23337	5.57678	6.61419	6.69314	6.27412	0	6.07832
gene1290	CP007536.1	1027853	1029340	-	1488	5839	3081	2643	2641	8297	2143	2852	6596	4274	4193		3.92406	2.07056	1.77621	1.77487	5.57594	1.44019	1.91667	4.4328	2.87231	2.81788		163.028	90.7394	69.9532	78.9555	243.163	54.8137	81.8153	154.807	198.229	152.358	129.168	128.405			164.028	91.7394	70.9532	79.9555	244.163	55.8137	82.8153	155.807	199.229	153.358					7.35779	6.51947	6.1488	6.32113	7.9317	5.80255	6.37183	7.28362	7.63828	7.26076	6.85578	6.87141
gene1291	CP007536.1	1029405	1029863	+	459	78	190	32	6	0	651	562	961	496	618		0.169935	0.413943	0.0697168	0.0130719	0	1.4183	1.2244	2.09368	1.08061	1.34641		7.06005	18.1405	2.74569	0.581508	0	53.9807	52.2651	73.1179	74.5768	72.7981	5.70554	65.3477			8.06005	19.1405	3.74569	1.58151	1	54.9807	53.2651	74.1179	75.5768	73.7981					3.01079	4.25855	1.90523	0.661301	0	5.78085	5.73512	6.21175	6.23987	6.20551	1.96717	6.03462
gene1292	CP007536.1	1030023	1030334	+	312	0	0	0	0	0	0	12	28	12	1		0	0	0	0	0	0	0.0384615	0.0897436	0.0384615	0.00320513		0	0	0	0	0	0	1.64178	3.13413	2.65437	0.173296	0	1.52071			1	1	1	1	1	1	2.64178	4.13413	3.65437	1.1733					0	0	0	0	0	0	1.40151	2.04758	1.86962	0.230568	0	1.10986
gene1293	CP007536.1	1030989	1032128	+	1140	273	191	38	266	142	1827	1961	2308	1260	1447		0.239474	0.167544	0.0333333	0.233333	0.124561	1.60263	1.72018	2.02456	1.10526	1.2693		9.94909	7.34236	1.31278	10.3799	5.43204	60.9963	73.4278	70.704	76.2782	68.629	6.88324	70.0071			10.9491	8.34236	2.31278	11.3799	6.43204	61.9963	74.4278	71.704	77.2782	69.629					3.45274	3.06046	1.20963	3.50842	2.68528	5.95411	6.21777	6.16398	6.27199	6.12162	2.7833	6.14589
gene1294	CP007536.1	1032174	1033295	+	1122	1895	271	956	157	435	7870	9031	9224	6212	5704		1.68895	0.241533	0.85205	0.139929	0.387701	7.01426	8.04902	8.22103	5.53654	5.08378		70.1685	10.5848	33.5566	6.22478	16.9074	266.963	343.582	287.104	382.097	274.872	27.4884	310.924			71.1685	11.5848	34.5566	7.22478	17.9074	267.963	344.582	288.104	383.097	275.872					6.15317	3.53416	5.11089	2.85295	4.16248	8.06589	8.42871	8.17045	8.58157	8.10786	4.36273	8.27089
gene1295	CP007536.1	1033611	1033692	+	82	0	0	0	0	0	30	47	18	24	26		0	0	0	0	0	0.365854	0.573171	0.219512	0.292683	0.317073		0	0	0	0	0	13.9244	24.4665	7.66605	20.1991	17.1437	0	16.68			1	1	1	1	1	14.9244	25.4665	8.66605	21.1991	18.1437					0	0	0	0	0	3.8996	4.67053	3.11538	4.40593	4.18139	0	4.05457
gene1296	CP007536.1	1033731	1034042	+	312	0	0	0	0	0	101	219	173	106	99		0	0	0	0	0	0.323718	0.701923	0.554487	0.339744	0.317308		0	0	0	0	0	12.3207	29.9625	19.3644	23.4469	17.1563	0	20.4502			1	1	1	1	1	13.3207	30.9625	20.3644	24.4469	18.1563					0	0	0	0	0	3.7356	4.95245	4.34798	4.61158	4.1824	0	4.366
gene1297	CP007536.1	1034042	1034875	+	834	58	0	72	0	182	3623	2721	3149	1823	2955		0.0695444	0	0.0863309	0	0.218225	4.34412	3.26259	3.77578	2.18585	3.54317		2.88927	0	3.40001	0	9.51667	165.338	139.268	131.862	150.854	191.574	3.16119	155.779			3.88927	1	4.40001	1	10.5167	166.338	140.268	132.862	151.854	192.574					1.9595	0	2.13751	0	3.39461	7.37797	7.13204	7.05379	7.24654	7.58927	1.49832	7.27992
gene1298	CP007536.1	1035076	1036329	-	1254	4692	2448	3203	3002	4192	28785	24454	23878	10512	13680		3.74163	1.95215	2.55423	2.39394	3.3429	22.9545	19.5008	19.0415	8.38278	10.9091		155.448	85.5502	100.594	106.495	145.782	873.652	832.416	664.988	578.526	589.838	118.774	707.884			156.448	86.5502	101.594	107.495	146.782	874.652	833.416	665.988	579.526	590.838					7.28954	6.43547	6.66667	6.74813	7.19753	9.77257	9.70289	9.37935	9.17873	9.20662	6.86747	9.44803
gene1299	CP007536.1	1036389	1036742	-	354	164	314	154	310	88	1362	1062	1303	632	800		0.463277	0.887006	0.435028	0.875706	0.248588	3.84746	3	3.68079	1.78531	2.25989		19.2471	38.8717	17.1329	38.9561	10.8407	146.435	128.059	128.545	123.211	122.189	25.0097	129.688			20.2471	39.8717	18.1329	39.9561	11.8407	147.435	129.059	129.545	124.211	123.189					4.33965	5.31729	4.18054	5.32034	3.56569	7.20393	7.01188	7.01731	6.95665	6.94473	4.5447	7.0269
gene1300	CP007536.1	1036777	1037418	-	642	44	0	62	0	484	926	1205	1122	507	695		0.0685358	0	0.0965732	0	0.753894	1.44237	1.87695	1.74766	0.78972	1.08255		2.84737	0	3.80338	0	32.8768	54.8967	80.1198	61.0339	54.5014	58.5321	7.90552	61.8168			3.84737	1	4.80338	1	33.8768	55.8967	81.1198	62.0339	55.5014	59.5321					1.94387	0	2.26405	0	5.08223	5.80469	6.34198	5.95498	5.79445	5.8956	1.85803	5.95834
gene1301	CP007536.1	1037522	1038031	+	510	50	0	2	0	0	701	557	359	170	310		0.0980392	0	0.00392157	0	0	1.37451	1.09216	0.703922	0.333333	0.607843		4.0731	0	0.154445	0	0	52.314	46.6201	24.5831	23.0045	32.8652	0.84551	35.8774			5.0731	1	1.15444	1	1	53.314	47.6201	25.5831	24.0045	33.8652					2.34287	0	0.207199	0	0	5.73644	5.5735	4.67712	4.58524	5.08173	0.510014	5.13081
gene1302	CP007536.1	1038028	1038441	+	414	20	0	36	0	0	662	188	161	98	221		0.0483092	0	0.0869565	0	0	1.59903	0.454106	0.388889	0.236715	0.533816		2.00704	0	3.42465	0	0	60.8594	19.3841	13.5812	16.3366	28.8626	1.08634	27.8048			3.00704	1	4.42465	1	1	61.8594	20.3841	14.5812	17.3366	29.8626					1.58834	0	2.14556	0	0	5.95092	4.34937	3.86604	4.11575	4.90027	0.746781	4.63647
gene1303	CP007536.1	1038438	1039211	-	774	0	0	38	0	0	842	721	770	308	584		0	0	0.0490956	0	0	1.08786	0.931525	0.994832	0.397933	0.754522		0	0	1.93355	0	0	41.4039	39.7633	34.7426	27.4628	40.7959	0.386711	36.8337			1	1	2.93355	1	1	42.4039	40.7633	35.7426	28.4628	41.7959					0	0	1.55265	0	0	5.40612	5.3492	5.15957	4.83101	5.38529	0.31053	5.22624
gene1304	CP007536.1	1039505	1040410	+	906	149570	142168	155687	112273	107690	30347	55794	86225	46832	39124		165.088	156.918	171.84	123.922	118.863	33.4956	61.5828	95.1711	51.6909	43.1832		6858.7	6876.71	6767.65	5512.7	5183.54	1274.85	2628.74	3323.67	3567.38	2334.85	6239.86	2625.9			6859.7	6877.71	6768.65	5513.7	5184.54	1275.85	2629.74	3324.67	3568.38	2335.85					12.7439	12.7477	12.7247	12.4288	12.34	10.3172	11.3607	11.699	11.8011	11.1897	12.597	11.2735
gene1305	CP007536.1	1040495	1041913	+	1419	29	85	0	82	34	4393	2590	3164	1314	1932		0.0204369	0.0599013	0	0.0577872	0.0239605	3.09584	1.82523	2.22974	0.926004	1.36152		0.849065	2.62509	0	2.57068	1.0449	117.828	77.9122	77.8695	63.9069	73.6155	1.41795	82.2264			1.84907	3.62509	1	3.57068	2.0449	118.828	78.9122	78.8695	64.9069	74.6155					0.886796	1.85802	0	1.8362	1.03203	6.89273	6.30218	6.3014	6.0203	6.2214	1.12261	6.3476
gene1306	CP007536.1	1041956	1042822	+	867	1768	2212	1694	1086	1801	9013	5546	7058	4105	6962		2.03922	2.55133	1.95386	1.2526	2.07728	10.3956	6.39677	8.14072	4.73472	8.02999		84.7205	111.808	76.9498	55.7221	90.5888	395.658	273.054	284.299	326.76	434.169	83.9579	342.788			85.7205	112.808	77.9498	56.7221	91.5888	396.658	274.054	285.299	327.76	435.169					6.42157	6.81773	6.28447	5.82584	6.5171	8.63175	8.09832	8.15633	8.3565	8.76543	6.37334	8.40167
gene1307	CP007536.1	1042851	1043657	+	807	48	28	14	132	0	1080	844	930	560	670		0.0594796	0.0346964	0.0173482	0.163569	0	1.33829	1.04585	1.15242	0.693928	0.830235		2.47112	1.52052	0.683232	7.27641	0	50.9354	44.6434	40.246	47.8905	44.8896	2.39026	45.721			3.47112	2.52052	1.68323	8.27641	1	51.9354	45.6434	41.246	48.8905	45.8896					1.7954	1.33372	0.751234	3.04901	0	5.69865	5.51233	5.36618	5.61148	5.52009	1.38587	5.54175
gene1308	CP007536.1	1043713	1044072	+	360	18	67	0	414	0	1644	984	758	422	693		0.05	0.186111	0	1.15	0	4.56667	2.73333	2.10556	1.17222	1.925		2.07728	8.15604	0	51.1582	0	173.808	116.676	73.5326	80.8993	104.082	12.2783	109.799			3.07728	9.15604	1	52.1582	1	174.808	117.676	74.5326	81.8993	105.082					1.62166	3.19472	0	5.70482	0	7.44963	6.87867	6.2198	6.35578	6.71537	2.10424	6.72385
gene1309	CP007536.1	1044081	1044803	-	723	34	0	82	0	192	3103	1831	1955	1129	1624		0.0470263	0	0.113416	0	0.26556	4.29184	2.5325	2.70401	1.56155	2.2462		1.95374	0	4.46672	0	11.5809	163.348	108.103	94.4325	107.768	121.448	3.60027	119.02			2.95374	1	5.46672	1	12.5809	164.348	109.103	95.4325	108.768	122.448					1.56254	0	2.45068	0	3.65316	7.36061	6.76955	6.57641	6.76511	6.93603	1.53328	6.88154
gene1310	CP007536.1	1044805	1045725	-	921	142	540	434	220	396	6953	3911	4138	1980	3633		0.15418	0.586319	0.471227	0.238871	0.429967	7.5494	4.24647	4.49294	2.14984	3.94463		6.40552	25.6946	18.5585	10.6263	18.7506	287.331	181.266	156.908	148.368	213.28	16.0071	197.431			7.40552	26.6946	19.5585	11.6263	19.7506	288.331	182.266	157.908	149.368	214.28					2.8886	4.73847	4.28973	3.53931	4.30382	8.17158	7.5099	7.30294	7.22273	7.74335	3.95199	7.5901
gene1311	CP007536.1	1045869	1046654	+	786	239	26	58	146	0	1600	1309	2210	1083	1610		0.304071	0.0330789	0.0737913	0.185751	0	2.03562	1.66539	2.8117	1.37786	2.04835		12.6328	1.44963	2.90616	8.26318	0	77.476	71.0894	98.1935	95.0913	110.751	5.05036	90.5203			13.6328	2.44963	3.90616	9.26318	1	78.476	72.0894	99.1935	96.0913	111.751					3.76901	1.29257	1.96575	3.21151	0	6.29418	6.17172	6.63217	6.58633	6.80414	2.04777	6.49771
gene1312	CP007536.1	1046673	1049285	-	2613	74	155	0	185	166	1725	1313	1808	948	1401		0.0283199	0.0593188	0	0.0707998	0.0635285	0.660161	0.502488	0.691925	0.362801	0.536165		1.17657	2.59956	0	3.14956	2.77044	25.1258	21.4493	24.1642	25.0382	28.9897	1.93922	24.9534			2.17657	3.59956	1	4.14956	3.77044	26.1258	22.4493	25.1642	26.0382	29.9897					1.12206	1.84782	0	2.05296	1.91473	4.7074	4.4886	4.6533	4.70256	4.90639	1.38751	4.69165
gene1313	CP007536.1	1049209	1049790	-	582	0	0	0	0	0	320	374	495	134	425		0	0	0	0	0	0.549828	0.642612	0.850515	0.230241	0.730241		0	0	0	0	0	20.9265	27.4307	29.7027	15.8897	39.483	0	26.6865			1	1	1	1	1	21.9265	28.4307	30.7027	16.8897	40.483					0	0	0	0	0	4.4546	4.82938	4.94029	4.07808	5.33924	0	4.72832
gene1314	CP007536.1	1049917	1050993	+	1077	0	78	0	30	0	313	196	273	186	166		0	0.0724234	0	0.0278552	0	0.290622	0.181987	0.253482	0.172702	0.154132		0	3.17385	0	1.23915	0	11.0611	7.76834	8.85238	11.9188	8.33368	0.882599	9.58686			1	4.17385	1	2.23915	1	12.0611	8.76834	9.85238	12.9188	9.33368					0	2.06138	0	1.16295	0	3.59229	3.1323	3.30047	3.6914	3.22245	0.644865	3.38778
gene1315	CP007536.1	1051060	1052016	+	957	1709	2202	1128	1554	2242	1975	2787	4139	2148	2214		1.78579	2.30094	1.17868	1.62382	2.34274	2.06374	2.91223	4.32497	2.24451	2.31348		74.1918	100.835	46.4206	72.2364	102.165	78.5462	124.312	151.042	154.902	125.086	79.1699	126.778			75.1918	101.835	47.4206	73.2364	103.165	79.5462	125.312	152.042	155.902	126.086					6.2325	6.67009	5.56744	6.19449	6.68881	6.31372	6.96938	7.24832	7.2845	6.97827	6.27067	6.95884
gene1316	CP007536.1	1052305	1052787	+	483	0	0	0	0	0	261	192	219	82	52		0	0	0	0	0	0.540373	0.397516	0.453416	0.169772	0.10766		0	0	0	0	0	20.5666	16.9684	15.8347	11.7166	5.82104	0	14.1815			1	1	1	1	1	21.5666	17.9684	16.8347	12.7166	6.82104					0	0	0	0	0	4.43073	4.16739	4.07337	3.66864	2.76999	0	3.82202
gene1317	CP007536.1	1052833	1053201	+	369	0	0	0	0	0	23	33	38	54	8		0	0	0	0	0	0.0623306	0.0894309	0.102981	0.146341	0.0216802		0	0	0	0	0	2.37231	3.81747	3.59642	10.0996	1.17222	0	4.21159			1	1	1	1	1	3.37231	4.81747	4.59642	11.0996	2.17222					0	0	0	0	0	1.75374	2.26828	2.20051	3.47243	1.11917	0	2.16282
gene1318	CP007536.1	1053304	1054704	+	1401	18650	20636	13164	11093	9825	23585	19947	26368	14724	17286		13.3119	14.7295	9.39615	7.91792	7.01285	16.8344	14.2377	18.8208	10.5096	12.3383		553.052	645.498	370.052	352.231	305.826	640.719	607.753	657.283	725.308	667.115	445.332	659.636			554.052	646.498	371.052	353.231	306.826	641.719	608.753	658.283	726.308	668.115					9.11388	9.3365	8.53548	8.46447	8.26128	9.3258	9.24971	9.36256	9.50444	9.38395	8.74232	9.36529
gene1319	CP007536.1	1054745	1056166	+	1422	1200	594	757	798	1786	10703	8804	11238	6921	8770		0.843882	0.417722	0.532349	0.561181	1.25598	7.52672	6.19128	7.90295	4.86709	6.16737		35.0596	18.306	20.9657	24.9644	54.7724	286.468	264.283	275.996	335.896	333.46	30.8136	299.22			36.0596	19.306	21.9657	25.9644	55.7724	287.468	265.283	276.996	336.896	334.46					5.17231	4.27098	4.45718	4.69846	5.80148	8.16726	8.05139	8.11372	8.39616	8.38569	4.88008	8.22284
gene1320	CP007536.1	1056176	1056499	+	324	222	477	415	404	594	1843	1759	1855	868	1518		0.685185	1.47222	1.28086	1.24691	1.83333	5.68827	5.42901	5.72531	2.67901	4.68519		28.4665	64.518	50.4448	55.4694	79.9505	216.496	231.744	199.946	184.888	253.321	55.7698	217.279			29.4665	65.518	51.4448	56.4694	80.9505	217.496	232.744	200.946	185.888	254.321					4.881	6.03382	5.68495	5.8194	6.33897	7.76485	7.8626	7.65066	7.53829	7.99051	5.75163	7.76138
gene1321	CP007536.1	1056504	1057751	+	1248	1714	920	970	1218	1226	7425	7361	9019	4793	6729		1.3734	0.737179	0.777244	0.975962	0.982372	5.94952	5.89824	7.22676	3.84054	5.39183		57.0587	32.3058	30.6105	43.416	42.8406	226.439	251.774	252.381	265.05	291.528	41.2463	257.434			58.0587	33.3058	31.6105	44.416	43.8406	227.439	252.774	253.381	266.05	292.528					5.85944	5.0577	4.98233	5.47301	5.4542	7.82934	7.9817	7.98517	8.05555	8.19243	5.36534	8.00884
gene1322	CP007536.1	1057748	1058176	+	429	218	172	54	126	32	4514	3589	5111	1961	3176		0.508159	0.400932	0.125874	0.293706	0.0745921	10.5221	8.36597	11.9138	4.5711	7.40326		21.1118	17.5703	4.95735	13.0656	3.25291	400.474	357.112	416.066	315.468	400.283	11.9916	377.88			22.1118	18.5703	5.95735	14.0656	4.25291	401.474	358.112	417.066	316.468	401.283					4.46674	4.21492	2.57467	3.8141	2.08845	8.64916	8.48427	8.70413	8.30592	8.64848	3.43178	8.55839
gene1323	CP007536.1	1058180	1058524	+	345	0	0	0	0	0	2556	3028	2608	1591	1978		0	0	0	0	0	7.4087	8.77681	7.55942	4.61159	5.73333		0	0	0	0	0	281.976	374.649	263.999	318.263	309.993	0	309.776			1	1	1	1	1	282.976	375.649	264.999	319.263	310.993					0	0	0	0	0	8.14453	8.55324	8.04984	8.3186	8.28074	0	8.26939
gene1324	CP007536.1	1058598	1059296	+	699	176	12	64	118	320	4838	3262	4364	2501	3735		0.251788	0.0171674	0.0915594	0.168813	0.457797	6.92132	4.66667	6.2432	3.57797	5.34335		10.4607	0.752335	3.60592	7.50969	19.9642	263.426	199.202	218.032	246.929	288.907	8.45858	243.299			11.4607	1.75234	4.60592	8.50969	20.9642	264.426	200.202	219.032	247.929	289.907					3.51862	0.809279	2.20349	3.08911	4.38986	8.04672	7.64532	7.775	7.95378	8.17945	2.80207	7.92005
gene1325	CP007536.1	1059293	1059622	-	330	0	26	0	0	0	1216	982	1016	558	923		0	0.0787879	0	0	0	3.68485	2.97576	3.07879	1.69091	2.79697		0	3.45276	0	0	0	140.246	127.024	107.521	116.696	151.228	0.690552	128.543			1	4.45276	1	1	1	141.246	128.024	108.521	117.696	152.228					0	2.1547	0	0	0	7.14206	7.00027	6.76183	6.87892	7.25009	0.43094	7.00663
gene1326	CP007536.1	1059625	1061079	-	1455	3937	2419	2359	1517	2488	23427	19508	23299	12601	19025		2.70584	1.66254	1.62131	1.04261	1.70997	16.101	13.4076	16.0131	8.66048	13.0756		112.416	72.8585	63.8526	46.3809	74.5705	612.807	572.318	559.226	597.691	706.978	74.0157	609.804			113.416	73.8585	64.8526	47.3809	75.5705	613.807	573.318	560.226	598.691	707.978					6.82548	6.20669	6.01909	5.56624	6.23975	9.26164	9.16319	9.12987	9.22567	9.46756	6.17145	9.24959
gene1327	CP007536.1	1061178	1061894	+	717	30	78	80	62	266	1000	730	956	532	655		0.041841	0.108787	0.111576	0.0864714	0.37099	1.3947	1.01813	1.33333	0.74198	0.913529		1.73831	4.76741	4.39424	3.84671	16.1786	53.0824	43.4602	46.5642	51.2068	49.3931	6.18507	48.7413			2.73831	5.76741	5.39424	4.84671	17.1786	54.0824	44.4602	47.5642	52.2068	50.3931					1.45329	2.52792	2.43142	2.27701	4.10254	5.75709	5.47444	5.5718	5.70617	5.65515	2.55844	5.63293
gene1328	CP007536.1	1061907	1062221	+	315	121	48	55	0	0	699	760	756	228	416		0.384127	0.152381	0.174603	0	0	2.21905	2.4127	2.4	0.72381	1.32063		15.9588	6.67787	6.87647	0	0	84.4572	102.989	83.8155	49.9527	71.4047	5.90263	78.5238			16.9588	7.67787	7.87647	1	1	85.4572	103.989	84.8155	50.9527	72.4047					4.08396	2.94071	2.97755	0	0	6.41713	6.70029	6.40626	5.67109	6.17801	2.00044	6.27455
gene1329	CP007536.1	1062177	1062608	-	432	70	196	256	0	60	572	607	787	288	407		0.162037	0.453704	0.592593	0	0.138889	1.32407	1.40509	1.82176	0.666667	0.94213		6.73193	19.8829	23.3383	0	6.05686	50.3944	59.9781	63.6215	46.0091	50.9395	11.202	54.1885			7.73193	20.8829	24.3383	1	7.05686	51.3944	60.9781	64.6215	47.0091	51.9395					2.95083	4.38425	4.60516	0	2.81903	5.68354	5.93022	6.01394	5.55487	5.69876	2.95185	5.77627
gene1330	CP007536.1	1062634	1064040	-	1407	178	74	236	134	582	3328	4395	6229	3424	3605		0.12651	0.0525942	0.167733	0.0952381	0.413646	2.36532	3.12367	4.42715	2.43355	2.56219		5.25595	2.30486	6.60589	4.2367	18.0388	90.0242	133.338	154.61	167.948	138.534	7.28845	136.891			6.25595	3.30486	7.60589	5.2367	19.0388	91.0242	134.338	155.61	168.948	139.534					2.64523	1.72459	2.92712	2.38866	4.25087	6.50818	7.06972	7.28179	7.40043	7.12447	2.78729	7.07692
gene1331	CP007536.1	1064182	1064928	+	747	689	934	643	624	1176	1739	1878	2336	698	1236		0.922356	1.25033	0.860776	0.835341	1.5743	2.32798	2.51406	3.12718	0.934404	1.65462		38.3199	54.7941	33.9003	37.1605	68.6541	88.6031	107.316	109.211	64.4866	89.4627	46.5658	91.8158			39.3199	55.7941	34.9003	38.1605	69.6541	89.6031	108.316	110.211	65.4866	90.4627					5.29719	5.80204	5.12517	5.25401	6.12214	6.48548	6.7591	6.78412	6.03313	6.49925	5.52011	6.51222
gene1332	CP007536.1	1064953	1066074	+	1122	383	111	243	154	208	6155	4490	4573	2349	3641		0.341355	0.0989305	0.216578	0.137255	0.185383	5.48574	4.00178	4.07576	2.09358	3.2451		14.1818	4.33548	8.52956	6.10583	8.08444	208.788	170.821	142.338	144.486	175.458	8.24743	168.378			15.1818	5.33548	9.52956	7.10583	9.08444	209.788	171.821	143.338	145.486	176.458					3.92427	2.41562	3.25241	2.829	3.1834	7.71279	7.42476	7.16328	7.18473	7.46318	3.12094	7.38975
gene1333	CP007536.1	1066071	1066457	-	387	12	26	20	0	76	971	782	833	471	674		0.0310078	0.0671835	0.0516796	0	0.196382	2.50904	2.02067	2.15245	1.21705	1.7416		1.28824	2.94422	2.03532	0	8.56411	95.4945	86.2549	75.1705	83.9934	94.1658	2.96638	87.0158			2.28824	3.94422	3.03532	1	9.56411	96.4945	87.2549	76.1705	84.9934	95.1658					1.19424	1.97974	1.60185	0	3.25763	6.59237	6.44716	6.25116	6.40928	6.57237	1.60669	6.45447
gene1334	CP007536.1	1066529	1067572	-	1044	636	892	745	1001	884	953	949	925	547	902		0.609195	0.854406	0.713602	0.958812	0.846743	0.912835	0.909004	0.886015	0.523946	0.863985		25.3094	37.4431	28.1041	42.6531	36.9259	34.7426	38.802	30.9424	36.1594	46.7143	34.0871	37.4722			26.3094	38.4431	29.1041	43.6531	37.9259	35.7426	39.802	31.9424	37.1594	47.7143					4.71751	5.26465	4.86315	5.44801	5.24511	5.15957	5.31477	4.9974	5.21566	5.57635	5.10769	5.25275
gene1335	CP007536.1	1067681	1068100	+	420	0	117	0	0	17	128	222	219	106	106		0	0.278571	0	0	0.0404762	0.304762	0.528571	0.521429	0.252381	0.252381		0	12.208	0	0	1.76514	11.5993	22.5627	18.2099	17.4177	13.6459	2.79462	16.6871			1	13.208	1	1	2.76514	12.5993	23.5627	19.2099	18.4177	14.6459					0	3.72334	0	0	1.46735	3.65527	4.55843	4.26378	4.20302	3.87242	1.03814	4.11059
gene1336	CP007536.1	1068188	1069846	-	1659	40	20	0	0	164	470	474	606	323	428		0.0241109	0.0120555	0	0	0.0988547	0.283303	0.285714	0.36528	0.194696	0.257987		1.0017	0.528312	0	0	4.31099	10.7825	12.1961	12.7567	13.4367	13.949	1.1682	12.6242			2.0017	1.52831	1	1	5.31099	11.7825	13.1961	13.7567	14.4367	14.949					1.00123	0.61194	0	0	2.40898	3.55858	3.72204	3.78207	3.85166	3.90197	0.80443	3.76326
gene1337	CP007536.1	1069881	1070066	-	186	0	0	0	0	0	24	81	22	6	0		0	0	0	0	0	0.129032	0.435484	0.11828	0.0322581	0		0	0	0	0	0	4.91098	18.5892	4.13069	2.22625	0	0	5.97142			1	1	1	1	1	5.91098	19.5892	5.13069	3.22625	1					0	0	0	0	0	2.5634	4.29198	2.35915	1.68986	0	0	2.18088
gene1338	CP007536.1	1070143	1070844	-	702	324	686	444	404	0	506	610	773	405	625		0.461538	0.977208	0.632479	0.575499	0	0.720798	0.868946	1.10114	0.576923	0.890313		19.1749	42.8247	24.9092	25.6013	0	27.4336	37.092	38.4552	39.8156	48.1379	22.502	38.1869			20.1749	43.8247	25.9092	26.6013	1	28.4336	38.092	39.4552	40.8156	49.1379					4.33449	5.45367	4.69539	4.73342	0	4.82953	5.25142	5.30215	5.35105	5.61876	3.8434	5.27058
gene1339	CP007536.1	1070953	1071237	-	285	24	0	0	0	0	180	236	152	40	50		0.0842105	0	0	0	0	0.631579	0.82807	0.533333	0.140351	0.175439		3.49858	0	0	0	0	24.038	35.3472	18.6257	9.68613	9.4857	0.699716	19.4365			4.49858	1	1	1	1	25.038	36.3472	19.6257	10.6861	10.4857					2.16947	0	0	0	0	4.64604	5.18377	4.29467	3.41767	3.39035	0.433894	4.1865
gene1340	CP007536.1	1071445	1072095	+	651	0	0	0	0	0	221	147	188	120	68		0	0	0	0	0	0.339478	0.225806	0.288786	0.184332	0.104455		0	0	0	0	0	12.9206	9.63883	10.0853	12.7214	5.64771	0	10.2028			1	1	1	1	1	13.9206	10.6388	11.0853	13.7214	6.64771					0	0	0	0	0	3.79914	3.41127	3.47058	3.77836	2.73286	0	3.43844
gene1341	CP007536.1	1072153	1072830	-	678	138	0	78	272	0	299	596	706	393	530		0.20354	0	0.115044	0.40118	0	0.441003	0.879056	1.0413	0.579646	0.781711		8.45619	0	4.53084	17.8466	0	16.7846	37.5236	36.3654	40.0035	42.2659	6.16673	34.5886			9.45619	1	5.53084	18.8466	1	17.7846	38.5236	37.3654	41.0035	43.2659					3.24126	0	2.4675	4.23623	0	4.15256	5.26767	5.22363	5.35767	5.43516	1.989	5.08734
gene1342	CP007536.1	1072911	1073378	-	468	73	0	0	0	0	186	138	142	94	61		0.155983	0	0	0	0	0.397436	0.294872	0.303419	0.200855	0.130342		6.48041	0	0	0	0	15.1264	12.587	10.5963	13.8617	7.04739	1.29608	11.8438			7.48041	1	1	1	1	16.1264	13.587	11.5963	14.8617	8.04739					2.90312	0	0	0	0	4.01136	3.76415	3.5356	3.89353	3.00852	0.580624	3.64263
gene1343	CP007536.1	1073388	1073957	-	570	0	54	0	0	0	91	80	92	64	61		0	0.0947368	0	0	0	0.159649	0.140351	0.161404	0.112281	0.107018		0	4.1517	0	0	0	6.07626	5.99105	5.63672	7.7489	5.78628	0.83034	6.24784			1	5.1517	1	1	1	7.07626	6.99105	6.63672	8.7489	6.78628					0	2.36505	0	0	0	2.82299	2.80551	2.73047	3.1291	2.76262	0.47301	2.85014
gene1344	CP007536.1	1073960	1074517	-	558	76	134	114	60	508	247	245	293	89	164		0.136201	0.240143	0.204301	0.107527	0.910394	0.442652	0.439068	0.52509	0.159498	0.293907		5.65855	10.5239	8.04608	4.78337	39.7017	16.8474	18.7422	18.3378	11.0076	15.8911	13.7427	16.1652			6.65855	11.5239	9.04608	5.78337	40.7017	17.8474	19.7422	19.3378	12.0076	16.8911					2.73521	3.52656	3.17729	2.53191	5.34702	4.15764	4.30321	4.27335	3.58587	4.07819	3.4636	4.07965
gene1345	CP007536.1	1074660	1075055	+	396	0	0	0	0	0	40	158	51	24	4		0	0	0	0	0	0.10101	0.39899	0.128788	0.0606061	0.010101		0	0	0	0	0	3.84445	17.0314	4.49768	4.18265	0.546146	0	6.02046			1	1	1	1	1	4.84445	18.0314	5.49768	5.18265	1.54615					0	0	0	0	0	2.27633	4.17244	2.45882	2.37369	0.628677	0	2.38199
gene1346	CP007536.1	1075205	1075465	+	261	0	0	0	0	0	67	79	86	75	81		0	0	0	0	0	0.256705	0.302682	0.329502	0.287356	0.310345		0	0	0	0	0	9.77022	12.9204	11.5072	19.8315	16.7799	0	14.1618			1	1	1	1	1	10.7702	13.9204	12.5072	20.8315	17.7799					0	0	0	0	0	3.42898	3.79912	3.64469	4.3807	4.15217	0	3.88113
gene1347	CP007536.1	1075499	1076929	+	1431	32	122	0	0	0	1708	1764	2021	1326	1524		0.022362	0.0852551	0	0	0	1.19357	1.2327	1.4123	0.926625	1.06499		0.929043	3.73618	0	0	0	45.4274	52.6195	49.3219	63.9498	57.5824	0.933044	53.7802			1.92904	4.73618	1	1	1	46.4274	53.6195	50.3219	64.9498	58.5824					0.947885	2.24372	0	0	0	5.53691	5.74469	5.65311	6.02125	5.87239	0.638322	5.76567
gene1348	CP007536.1	1077012	1078235	-	1224	146	0	82	22	357	332	192	432	209	248		0.119281	0	0.0669935	0.0179739	0.291667	0.271242	0.156863	0.352941	0.170752	0.202614		4.95561	0	2.63843	0.799573	12.7194	10.3235	6.69588	12.3258	11.7842	10.9551	4.2226	10.4169			5.95561	1	3.63843	1.79957	13.7194	11.3235	7.69588	13.3258	12.7842	11.9551					2.57425	0	1.86332	0.847655	3.77815	3.50125	2.94409	3.73615	3.67629	3.57955	1.81267	3.48746
gene1349	CP007536.1	1078408	1078710	+	303	0	0	0	0	0	489	395	362	236	241		0	0	0	0	0	1.61386	1.30363	1.19472	0.778878	0.79538		0	0	0	0	0	61.4237	55.6471	41.7233	53.7532	43.005	0	51.1105			1	1	1	1	1	62.4237	56.6471	42.7233	54.7532	44.005					0	0	0	0	0	5.96402	5.82393	5.41695	5.77487	5.45959	0	5.68787
gene1350	CP007536.1	1078838	1079137	-	300	0	0	0	0	0	331	530	505	224	223		0	0	0	0	0	1.10333	1.76667	1.68333	0.746667	0.743333		0	0	0	0	0	41.993	75.4124	58.7873	51.5302	40.1909	0	53.5827			1	1	1	1	1	42.993	76.4124	59.7873	52.5302	41.1909					0	0	0	0	0	5.42603	6.25573	5.90177	5.71507	5.36425	0	5.73257
gene1351	CP007536.1	1079353	1080633	-	1281	392	324	102	644	44	2181	1560	2110	754	1041		0.306011	0.252927	0.0796253	0.502732	0.0343482	1.70258	1.2178	1.64715	0.588603	0.812646		12.7134	11.0842	3.13592	22.3642	1.4979	64.8002	51.9833	57.5237	40.6216	43.9386	10.1591	51.7735			13.7134	12.0842	4.13592	23.3642	2.4979	65.8002	52.9833	58.5237	41.6216	44.9386					3.77752	3.59505	2.04821	4.54623	1.32072	6.04002	5.72746	5.87095	5.37926	5.48988	3.05754	5.70152
gene1352	CP007536.1	1080782	1081477	+	696	700	277	282	116	304	7678	6875	7693	4084	5847		1.00575	0.397989	0.405172	0.166667	0.436782	11.0316	9.87787	11.0532	5.86782	8.40086		41.7844	17.4413	15.9571	7.41422	19.0478	419.864	421.649	386.011	404.959	454.222	20.3289	417.341			42.7844	18.4413	16.9571	8.41422	20.0478	420.864	422.649	387.011	405.959	455.222					5.41901	4.20487	4.08382	3.07283	4.32537	8.71721	8.72332	8.59623	8.66519	8.83043	4.22118	8.70648
gene1353	CP007536.1	1081416	1082144	-	729	467	425	426	196	6	4432	3420	3786	1695	3399		0.640604	0.58299	0.584362	0.268861	0.00823045	6.07956	4.69136	5.19342	2.3251	4.66255		26.6143	25.5487	23.0142	11.9604	0.358925	231.389	200.256	181.37	160.464	252.097	17.4993	205.115			27.6143	26.5487	24.0142	12.9604	1.35892	232.389	201.256	182.37	161.464	253.097					4.78734	4.73057	4.58581	3.69604	0.442466	7.8604	7.65289	7.51073	7.33507	7.98355	3.64845	7.66853
gene1354	CP007536.1	1082237	1083403	+	1167	131	420	160	0	124	1992	1449	1450	741	1082		0.112254	0.359897	0.137104	0	0.106255	1.70694	1.24165	1.2425	0.634961	0.927164		4.66365	15.772	5.39961	0	4.63373	64.9663	53.0012	43.3921	43.821	50.1303	6.09379	51.0622			5.66365	16.772	6.39961	1	5.63373	65.9663	54.0012	44.3921	44.821	51.1303					2.50173	4.06798	2.67798	0	2.49409	6.04366	5.75492	5.47223	5.4861	5.67611	2.34836	5.6866
gene1355	CP007536.1	1083403	1083828	+	426	0	0	0	0	0	847	780	585	303	434		0	0	0	0	0	1.98826	1.83099	1.37324	0.711268	1.01878		0	0	0	0	0	75.6735	78.1579	47.9578	49.0872	55.0839	0	61.1921			1	1	1	1	1	76.6735	79.1579	48.9578	50.0872	56.0839					0	0	0	0	0	6.26066	6.30666	5.61347	5.64637	5.80951	0	5.92733
gene1356	CP007536.1	1083976	1084191	+	216	0	0	0	0	0	1187	1341	1574	708	656		0	0	0	0	0	5.49537	6.20833	7.28704	3.27778	3.03704		0	0	0	0	0	209.154	265.01	254.486	226.211	164.208	0	223.814			1	1	1	1	1	210.154	266.01	255.486	227.211	165.208					0	0	0	0	0	7.71531	8.05534	7.9971	7.82789	7.36814	0	7.79276
gene1357	CP007536.1	1084275	1085171	+	897	274	32	88	0	136	1501	1215	1549	562	733		0.305463	0.0356745	0.0981048	0	0.151616	1.67336	1.35452	1.72687	0.626533	0.817168		12.6906	1.56338	3.8637	0	6.6119	63.6881	57.8192	60.3076	43.2393	44.1831	4.94593	53.8474			13.6906	2.56338	4.8637	1	7.6119	64.6881	58.8192	61.3076	44.2393	45.1831					3.77512	1.35805	2.28205	0	2.92826	6.01543	5.87821	5.93799	5.46726	5.49771	2.0687	5.75932
gene1358	CP007536.1	1085257	1086006	+	750	1705	1692	1820	577	1583	2023	2266	2769	1453	1738		2.27333	2.256	2.42667	0.769333	2.11067	2.69733	3.02133	3.692	1.93733	2.31733		94.4471	98.8659	95.5704	34.2241	92.0448	102.661	128.969	128.936	133.702	125.295	83.0305	123.913			95.4471	99.8659	96.5704	35.2241	93.0448	103.661	129.969	129.936	134.702	126.295					6.57663	6.64192	6.59351	5.13849	6.53985	6.69573	7.02203	7.02166	7.07363	6.98065	6.29808	6.95874
gene1359	CP007536.1	1086091	1086407	+	317	2674623	2616548	2961520	2902172	3013835	1061748	1149453	1350216	398850	456889		8437.3	8254.09	9342.33	9155.12	9507.37	3349.36	3626.03	4259.36	1258.2	1441.29		350533	361723	367933	407269	414610	127477	154782	148750	86833.1	77928.4	380414	119154			350534	361724	367934	407270	414611	127478	154783	148751	86834.1	77929.4					18.4192	18.4645	18.4891	18.6356	18.6614	16.9599	17.2399	17.1825	16.406	16.2499	18.534	16.8076
gene1360	CP007536.1	1086342	1086497	+	156	16	0	0	0	0	45	38	17	17	8		0.102564	0	0	0	0	0.288462	0.24359	0.108974	0.108974	0.0512821		4.26109	0	0	0	0	10.9789	10.3979	3.80573	7.52072	2.77274	0.852218	7.0952			5.26109	1	1	1	1	11.9789	11.3979	4.80573	8.52072	3.77274					2.39536	0	0	0	0	3.58242	3.5107	2.26475	3.09098	1.91561	0.479072	2.87289
gene1361	CP007536.1	1086832	1087506	-	675	158	148	0	0	268	1476	931	979	555	984		0.234074	0.219259	0	0	0.397037	2.18667	1.37926	1.45037	0.822222	1.45778		9.72476	9.60871	0	0	17.3145	83.2247	58.8754	50.6515	56.7446	78.8198	7.3296	65.6632			10.7248	10.6087	1	1	18.3145	84.2247	59.8754	51.6515	57.7446	79.8198					3.42287	3.40718	0	0	4.19492	6.39617	5.90389	5.69074	5.85161	6.31868	2.20499	6.03222
gene1362	CP007536.1	1087503	1087970	-	468	0	0	0	0	0	498	293	398	199	235		0	0	0	0	0	1.0641	0.626068	0.850427	0.425214	0.502137		0	0	0	0	0	40.4998	26.7245	29.6996	29.3455	27.1498	0	30.6839			1	1	1	1	1	41.4998	27.7245	30.6996	30.3455	28.1498					0	0	0	0	0	5.37503	4.79309	4.94015	4.92341	4.81505	0	4.96935
gene1363	CP007536.1	1087973	1088896	-	924	318	550	309	336	367	2595	1519	1925	1137	2003		0.344156	0.595238	0.334416	0.363636	0.397186	2.80844	1.64394	2.08333	1.23052	2.16775		14.2982	26.0854	13.1704	16.1765	17.321	106.89	70.1736	72.7565	84.9226	117.207	17.4103	90.3898			15.2982	27.0854	14.1704	17.1765	18.321	107.89	71.1736	73.7565	85.9226	118.207					3.93529	4.75944	3.82481	4.10236	4.19543	6.75341	6.15327	6.2047	6.42497	6.88517	4.16347	6.4843
gene1364	CP007536.1	1089338	1089832	-	495	0	0	0	0	0	299	304	285	144	155		0	0	0	0	0	0.60404	0.614141	0.575758	0.290909	0.313131		0	0	0	0	0	22.9898	26.2154	20.1073	20.0767	16.9305	0	21.2639			1	1	1	1	1	23.9898	27.2154	21.1073	21.0767	17.9305					0	0	0	0	0	4.58435	4.76635	4.39967	4.39758	4.16435	0	4.46246
gene1365	CP007536.1	1090152	1091777	+	1626	3468	3118	6034	4164	5428	2385	2280	1503	1307	1610		2.13284	1.91759	3.71095	2.56089	3.33825	1.46679	1.40221	0.924354	0.803813	0.99016		88.6103	84.0355	146.15	113.922	145.579	55.8262	59.8553	32.2813	55.4741	53.5365	115.659	51.3947			89.6103	85.0355	147.15	114.922	146.579	56.8262	60.8553	33.2813	56.4741	54.5365					6.48559	6.40999	7.20114	6.84451	7.19554	5.82848	5.92731	5.05664	5.81952	5.76915	6.82735	5.68022
gene1366	CP007536.1	1091873	1093777	+	1905	980	426	970	519	0	1238	955	1283	752	754		0.514436	0.223622	0.509186	0.272441	0	0.649869	0.501312	0.673491	0.394751	0.395801		21.3726	9.79991	20.0535	12.1196	0	24.7341	21.3991	23.5204	27.2432	21.4003	12.6691	23.6594			22.3726	10.7999	21.0535	13.1196	1	25.7341	22.3991	24.5204	28.2432	22.4003					4.48366	3.43295	4.39599	3.71366	0	4.68561	4.48537	4.61591	4.81983	4.48545	3.20525	4.61843
gene1367	CP007536.1	1094428	1094862	+	435	2428	1520	144	1476	140	22	99	221	111	79		5.58161	3.49425	0.331034	3.3931	0.321839	0.0505747	0.227586	0.508046	0.255172	0.181609		231.892	153.13	13.0373	150.943	14.0352	1.92488	9.7148	17.7426	17.6104	9.81934	112.608	11.3624			232.892	154.13	14.0373	151.943	15.0352	2.92488	10.7148	18.7426	18.6104	10.8193					7.86351	7.26801	3.81119	7.24739	3.91027	1.54838	3.42153	4.22825	4.21804	3.43554	6.02008	3.37035
gene1368	CP007536.1	1095019	1097181	+	2163	8430	3730	3496	1868	1899	1426	2168	4161	1964	1593		3.89736	1.72446	1.61627	0.863615	0.877947	0.65927	1.00231	1.92372	0.907998	0.736477		161.919	75.5718	63.6544	38.4182	38.2867	25.0919	42.7849	67.1822	62.6643	39.8202	75.5699	47.5087			162.919	76.5718	64.6544	39.4182	39.2867	26.0919	43.7849	68.1822	63.6643	40.8202					7.34801	6.25874	6.01468	5.30079	5.29597	4.70553	5.45236	6.09132	5.99241	5.35121	6.04364	5.51857
gene1369	CP007536.1	1097174	1097407	-	234	801	364	1086	71	454	79	108	162	70	90		3.42308	1.55556	4.64103	0.303419	1.94017	0.337607	0.461538	0.692308	0.299145	0.384615		142.214	68.1699	182.779	13.4977	84.6096	12.8493	19.7013	24.1776	20.6451	20.7956	98.2541	19.6338			143.214	69.1699	183.779	14.4977	85.6096	13.8493	20.7013	25.1776	21.6451	21.7956					7.16203	6.11207	7.52183	3.85775	6.4197	3.79175	4.37165	4.65407	4.43597	4.44596	6.21468	4.33988
gene1370	CP007536.1	1097499	1097642	+	144	14	0	0	0	0	101	275	560	127	74		0.0972222	0	0	0	0	0.701389	1.90972	3.88889	0.881944	0.513889		4.03916	0	0	0	0	26.6949	81.5189	135.812	60.8662	27.7852	0.807832	66.5355			5.03916	1	1	1	1	27.6949	82.5189	136.812	61.8662	28.7852					2.33318	0	0	0	0	4.79155	6.36665	7.09605	5.95108	4.84726	0.466637	5.81052
gene1371	CP007536.1	1097696	1097756	+	61	0	0	0	0	0	0	5	3	2	0		0	0	0	0	0	0	0.0819672	0.0491803	0.0327869	0		0	0	0	0	0	0	3.49887	1.71753	2.26274	0	0	1.49583			1	1	1	1	1	1	4.49887	2.71753	3.26274	1					0	0	0	0	0	0	2.16956	1.4423	1.70609	0	0	1.06359
gene1372	CP007536.1	1097722	1098210	+	489	64	236	112	40	0	445	494	833	331	487		0.130879	0.482618	0.229039	0.0817996	0	0.91002	1.01022	1.70348	0.676892	0.99591		5.43747	21.15	9.02033	3.63888	0	34.6355	43.1227	59.4907	46.7148	53.8474	7.84934	47.5622			6.43747	22.15	10.0203	4.63888	1	35.6355	44.1227	60.4907	47.7148	54.8474					2.68649	4.46923	3.32486	2.21378	0	5.15524	5.46345	5.91864	5.57636	5.77735	2.53887	5.57821
gene1373	CP007536.1	1098256	1099530	-	1275	433	492	387	326	430	4574	3423	4466	2488	5908		0.339608	0.385882	0.303529	0.255686	0.337255	3.58745	2.68471	3.50275	1.95137	4.63373		14.1092	16.9107	11.954	11.3743	14.7075	136.539	114.6	122.327	134.671	250.539	13.8111	151.735			15.1092	17.9107	12.954	12.3743	15.7075	137.539	115.6	123.327	135.671	251.539					3.91736	4.16275	3.69533	3.62927	3.97338	7.10369	6.853	6.94634	7.08397	7.97464	3.87562	7.19233
gene1374	CP007536.1	1099499	1099603	-	105	0	0	0	0	0	1	0	9	10	18		0	0	0	0	0	0.00952381	0	0.0857143	0.0952381	0.171429		0	0	0	0	0	0.362477	0	2.99341	6.57273	9.26888	0	3.8395			1	1	1	1	1	1.36248	1	3.99341	7.57273	10.2689					0	0	0	0	0	0.446232	0	1.99762	2.92081	3.36021	0	1.74497
gene1375	CP007536.1	1099673	1099939	-	267	0	0	0	0	0	12	51	46	8	16		0	0	0	0	0	0.0449438	0.191011	0.172285	0.0299625	0.0599251		0	0	0	0	0	1.71057	8.15355	6.01672	2.06782	3.24006	0	4.23774			1	1	1	1	1	2.71057	9.15355	7.01672	3.06782	4.24006					0	0	0	0	0	1.43859	3.19433	2.8108	1.61722	2.08408	0	2.229
gene1376	CP007536.1	1099921	1100955	-	1035	331	185	246	327	56	526	1226	1504	586	498		0.319807	0.178744	0.237681	0.315942	0.0541063	0.508213	1.18454	1.45314	0.566184	0.481159		13.2866	7.83319	9.3607	14.0548	2.35954	19.3426	50.5636	50.7482	39.0744	26.0156	9.37896	37.1489			14.2866	8.83319	10.3607	15.0548	3.35954	20.3426	51.5636	51.7482	40.0744	27.0156					3.83659	3.14293	3.37305	3.91215	1.74826	4.34643	5.68828	5.69344	5.32461	4.75572	3.2026	5.1617
gene1377	CP007536.1	1100952	1101308	-	357	12	117	0	0	74	82	90	201	157	147		0.0336134	0.327731	0	0	0.207283	0.229692	0.252101	0.563025	0.439776	0.411765		1.39649	14.3623	0	0	9.03947	8.7421	10.7612	19.6626	30.3505	22.2635	4.95966	18.356			2.39649	15.3623	1	1	10.0395	9.7421	11.7612	20.6626	31.3505	23.2635					1.26092	3.94133	0	0	3.32761	3.28423	3.55597	4.36895	4.97042	4.54	1.70597	4.14391
gene1378	CP007536.1	1101298	1102398	-	1101	952	614	308	813	734	1701	1524	3671	2248	2850		0.864668	0.557675	0.279746	0.73842	0.666667	1.54496	1.3842	3.33424	2.04178	2.58856		35.9232	24.4393	11.0173	32.8489	29.0729	58.8013	59.0861	116.442	140.911	139.959	26.6603	103.04			36.9232	25.4393	12.0173	33.8489	30.0729	59.8013	60.0861	117.442	141.911	140.959					5.20646	4.66899	3.58705	5.08104	4.91039	5.9021	5.90896	6.87581	7.14884	7.13913	4.69078	6.59497
gene1379	CP007536.1	1102690	1103175	+	486	2	85	2	36	0	434	632	1058	309	359		0.00411523	0.174897	0.00411523	0.0740741	0	0.893004	1.30041	2.17695	0.635802	0.738683		0.17097	7.66461	0.162072	3.29521	0	33.9878	55.5097	76.0261	43.879	39.9395	2.25857	49.8684			1.17097	8.66461	1.16207	4.29521	1	34.9878	56.5097	77.0261	44.879	40.9395					0.227704	3.11513	0.216699	2.10273	0	5.12878	5.82043	6.26727	5.48797	5.35542	1.13245	5.61197
gene1380	CP007536.1	1103393	1103710	+	318	0	16	0	0	0	1514	797	1067	501	739		0	0.0503145	0	0	0	4.76101	2.50629	3.35535	1.57547	2.3239		0	2.20496	0	0	0	181.204	106.984	117.179	108.729	125.65	0.440991	127.949			1	3.20496	1	1	1	182.204	107.984	118.179	109.729	126.65					0	1.6803	0	0	0	7.50941	6.75467	6.88483	6.7778	6.9847	0.336061	6.98228
gene1381	CP007536.1	1103707	1104708	+	1002	32	0	0	0	57	2196	1390	1186	567	973		0.0319361	0	0	0	0.0568862	2.19162	1.38723	1.18363	0.565868	0.971058		1.32681	0	0	0	2.48077	83.4131	59.2155	41.3362	39.0526	52.5036	0.761516	55.1042			2.32681	1	1	1	3.48077	84.4131	60.2155	42.3362	40.0526	53.5036					1.21835	0	0	0	1.79941	6.3994	5.91206	5.40382	5.32383	5.74157	0.603552	5.75613
gene1382	CP007536.1	1104658	1104873	-	216	0	0	0	0	0	64	78	30	13	19		0	0	0	0	0	0.296296	0.361111	0.138889	0.0601852	0.087963		0	0	0	0	0	11.2771	15.4145	4.85043	4.1536	4.75602	0	8.09032			1	1	1	1	1	12.2771	16.4145	5.85043	5.1536	5.75602					0	0	0	0	0	3.61789	4.0369	2.54854	2.36558	2.52507	0	3.0188
gene1383	CP007536.1	1105097	1105339	+	243	2564	4099	1702	1472	2583	8027	3627	11683	8392	8498		10.5514	16.8683	7.00412	6.05761	10.6296	33.0329	14.9259	48.0782	34.535	34.9712		438.366	739.229	275.846	269.475	463.551	1257.24	637.132	1679.04	2383.38	1890.84	437.294	1569.53			439.366	740.229	276.846	270.475	464.551	1258.24	638.132	1680.04	2384.38	1891.84					8.77928	9.53183	8.11294	8.07935	8.85969	10.2972	9.31771	10.7143	11.2194	10.8856	8.67262	10.4868
gene1384	CP007536.1	1105358	1105735	+	378	0	58	0	36	0	496	731	1112	638	674		0	0.153439	0	0.0952381	0	1.31217	1.93386	2.9418	1.68783	1.78307		0	6.72424	0	4.2367	0	49.9413	82.5493	102.737	116.483	96.4078	2.19219	89.6237			1	7.72424	1	5.2367	1	50.9413	83.5493	103.737	117.483	97.4078					0	2.94939	0	2.38866	0	5.67076	6.38456	6.69678	6.87631	6.60597	1.06761	6.44688
gene1385	CP007536.1	1105719	1107107	+	1389	201	321	344	541	94	5018	3793	5566	3211	3751		0.144708	0.231102	0.24766	0.389489	0.0676746	3.61267	2.73074	4.0072	2.31174	2.7005		6.01201	10.1277	9.75371	17.3265	2.95125	137.499	116.565	139.944	159.541	146.012	9.23424	139.912			7.01201	11.1277	10.7537	18.3265	3.95125	138.499	117.565	140.944	160.541	147.012					2.80983	3.47608	3.42676	4.19586	1.98231	7.11373	6.87732	7.13898	7.3268	7.19979	3.17817	7.13132
gene1386	CP007536.1	1107166	1107474	+	309	152	118	463	32	0	11511	12848	9731	4180	5751		0.491909	0.381877	1.49838	0.10356	0	37.2524	41.5793	31.4919	13.5275	18.6117		20.4367	16.7352	59.0114	4.6069	0	1417.83	1774.86	1099.8	933.583	1006.3	20.158	1246.48			21.4367	17.7352	60.0114	5.6069	1	1418.83	1775.86	1100.8	934.583	1007.3					4.42201	4.14854	5.90716	2.4872	0	10.4705	10.7943	10.1043	9.86818	9.97628	3.39298	10.2427
gene1387	CP007536.1	1107527	1108087	+	561	3234	3171	2622	2358	1923	11088	7843	8389	3215	5618		5.76471	5.65241	4.6738	4.20321	3.42781	19.7647	13.9804	14.9537	5.73084	10.0143		239.498	247.708	184.07	186.981	149.484	752.247	596.77	522.228	395.506	541.456	201.549	561.641			240.498	248.708	185.07	187.981	150.484	753.247	597.77	523.228	396.506	542.456					7.90988	7.95831	7.53193	7.55444	7.23347	9.55698	9.22345	9.0313	8.6312	9.08336	7.63761	9.10526
gene1388	CP007536.1	1108155	1108589	+	435	1	0	9	0	67	285	364	282	77	198		0.00229885	0	0.0206897	0	0.154023	0.655172	0.836782	0.648276	0.177011	0.455172		0.0955072	0	0.814829	0	6.71684	24.9359	35.7191	22.6398	12.2162	24.6105	1.52544	24.0243			1.09551	1	1.81483	1	7.71684	25.9359	36.7191	23.6398	13.2162	25.6105					0.131599	0	0.859834	0	2.94801	4.69688	5.19846	4.56315	3.72424	4.67866	0.787889	4.57228
gene1389	CP007536.1	1108906	1109325	-	420	0	0	0	0	0	262	288	261	91	96		0	0	0	0	0	0.62381	0.685714	0.621429	0.216667	0.228571		0	0	0	0	0	23.7423	29.2706	21.7022	14.953	12.3585	0	20.4053			1	1	1	1	1	24.7423	30.2706	22.7022	15.953	13.3585					0	0	0	0	0	4.6289	4.91984	4.50476	3.99575	3.73969	0	4.35779
gene1390	CP007536.1	1109404	1109835	+	432	0	0	0	0	0	327	158	266	154	227		0	0	0	0	0	0.756944	0.365741	0.615741	0.356481	0.525463		0	0	0	0	0	28.8094	15.6121	21.5036	24.6021	28.411	0	23.7876			1	1	1	1	1	29.8094	16.6121	22.5036	25.6021	29.411					0	0	0	0	0	4.89769	4.05416	4.49208	4.67819	4.87828	0	4.60008
gene1391	CP007536.1	1110045	1110542	-	498	576	852	894	836	739	12403	7159	8688	4665	8452		1.15663	1.71084	1.79518	1.67871	1.48394	24.9056	14.3755	17.4458	9.36747	16.9719		48.0528	74.9752	70.7004	74.6782	64.7135	947.91	613.636	609.261	646.483	917.644	66.624	746.987			49.0528	75.9752	71.7004	75.6782	65.7135	948.91	614.636	610.261	647.483	918.644					5.61626	6.24746	6.16391	6.24181	6.03812	9.89013	9.26359	9.25328	9.3387	9.84336	6.06151	9.51781
gene1392	CP007536.1	1110626	1111123	+	498	26	0	50	0	0	2016	1086	1219	522	1096		0.0522088	0	0.100402	0	0	4.04819	2.18072	2.44779	1.04819	2.2008		2.16905	0	3.95416	0	0	154.075	93.0869	85.4845	72.3396	118.994	1.22464	104.796			3.16905	1	4.95416	1	1	155.075	94.0869	86.4845	73.3396	119.994					1.66405	0	2.30864	0	0	7.27682	6.55592	6.43437	6.19652	6.90682	0.794538	6.67409
gene1393	CP007536.1	1111120	1112211	-	1092	938	1409	1309	1594	681	4108	2013	2515	1229	2165		0.858974	1.29029	1.19872	1.45971	0.623626	3.7619	1.84341	2.30311	1.12546	1.9826		35.6866	56.5452	47.2096	64.9356	27.1959	143.178	78.6881	80.4319	77.672	107.196	46.3146	97.4333			36.6866	57.5452	48.2096	65.9356	28.1959	144.178	79.6881	81.4319	78.672	108.196					5.19718	5.84662	5.59125	6.04299	4.81742	7.17171	6.31629	6.34752	6.29778	6.75751	5.49909	6.57816
gene1394	CP007536.1	1112278	1113321	+	1044	161	276	122	236	0	959	820	1240	662	582		0.154215	0.264368	0.116858	0.226054	0	0.918582	0.785441	1.18774	0.6341	0.557471		6.40694	11.5855	4.60228	10.0561	0	34.9613	33.5275	41.4796	43.7615	30.1416	6.53016	36.7743			7.40694	12.5855	5.60228	11.0561	1	35.9613	34.5275	42.4796	44.7615	31.1416					2.88888	3.65369	2.48601	3.46677	0	5.16837	5.10967	5.4087	5.48419	4.96077	2.49907	5.22634
gene1395	CP007536.1	1113640	1113762	+	123	1051	627	343	722	238	2723	3262	3466	1006	1335		8.54472	5.09756	2.78862	5.86992	1.93496	22.1382	26.5203	28.1789	8.17886	10.8537		354.996	223.393	109.825	261.125	84.3823	842.582	1132.05	984.094	564.453	586.841	206.744	822.005			355.996	224.393	110.825	262.125	85.3823	843.582	1133.05	985.094	565.453	587.841					8.47572	7.80988	6.79214	8.03411	6.41587	9.72039	10.146	9.94412	9.14326	9.19928	7.50554	9.63061
gene1396	CP007536.1	1113941	1114249	+	309	328	90	48	261	0	968	734	888	421	768		1.06149	0.291262	0.15534	0.84466	0	3.13269	2.3754	2.87379	1.36246	2.48544		44.1002	12.7641	6.11781	37.575	0	119.23	101.397	100.362	94.0283	134.384	20.1114	109.88			45.1002	13.7641	7.11781	38.575	1	120.23	102.397	101.362	95.0283	135.384					5.49506	3.78284	2.83143	5.26959	0	6.90966	6.67803	6.66337	6.57029	7.08091	3.47579	6.78045
gene1397	CP007536.1	1114246	1114392	+	147	0	0	0	0	0	8	26	4	6	0		0	0	0	0	0	0.0544218	0.176871	0.0272109	0.0408163	0		0	0	0	0	0	2.0713	7.54995	0.950289	2.81688	0	0	2.67768			1	1	1	1	1	3.0713	8.54995	1.95029	3.81688	1					0	0	0	0	0	1.61885	3.09592	0.963688	1.9324	0	0	1.52217
gene1398	CP007536.1	1114575	1114751	-	177	0	0	0	0	0	50	18	37	12	22		0	0	0	0	0	0.282486	0.101695	0.20904	0.0677966	0.124294		0	0	0	0	0	10.7514	4.34097	7.30032	4.67889	6.72038	0	6.7584			1	1	1	1	1	11.7514	5.34097	8.30032	5.67889	7.72038					0	0	0	0	0	3.55477	2.4171	3.05317	2.50561	2.94867	0	2.89586
gene1399	CP007536.1	1114909	1115484	+	576	1111	1254	1034	638	782	3181	2926	3030	1493	1869		1.92882	2.17708	1.79514	1.10764	1.35764	5.52257	5.07986	5.26042	2.59201	3.24479		80.1341	95.4075	70.6987	49.2737	59.2058	210.19	216.84	183.71	178.884	175.441	70.9439	193.013			81.1341	96.4075	71.6987	50.2737	60.2058	211.19	217.84	184.71	179.884	176.441					6.34224	6.59107	6.16388	5.65173	5.91183	7.72239	7.76713	7.52912	7.49093	7.46304	6.13215	7.59452
gene1400	CP007536.1	1115535	1115918	+	384	8215	7788	5225	4016	4455	4030	3611	4864	3130	4102		21.3932	20.2812	13.6068	10.4583	11.6016	10.4948	9.40365	12.6667	8.15104	10.6823		888.796	888.796	535.881	465.243	505.937	399.433	401.406	442.36	562.533	577.575	656.93	476.661			889.796	889.796	536.881	466.243	506.937	400.433	402.406	443.36	563.533	578.575					9.79733	9.79733	9.06846	8.86494	8.98566	8.64542	8.65251	8.79233	9.13836	9.17636	9.30274	8.881
gene1401	CP007536.1	1116036	1116407	+	372	0	0	0	171	0	457	584	587	275	406		0	0	0	0.459677	0	1.22849	1.56989	1.57796	0.739247	1.0914		0	0	0	20.4489	0	46.7566	67.0128	55.1072	51.0182	59.0102	4.08978	55.781			1	1	1	21.4489	1	47.7566	68.0128	56.1072	52.0182	60.0102					0	0	0	4.42283	0	5.57763	6.08773	5.81011	5.70094	5.90714	0.884566	5.81671
gene1402	CP007536.1	1116495	1117823	+	1329	303	476	632	342	639	8504	5229	6542	3201	5364		0.227991	0.358164	0.475546	0.257336	0.480813	6.3988	3.93454	4.9225	2.40858	4.03612		9.47203	15.696	18.7286	11.4477	20.9679	243.539	167.951	171.909	166.225	218.227	15.2625	193.57			10.472	16.696	19.7286	12.4477	21.9679	244.539	168.951	172.909	167.225	219.227					3.38847	4.06143	4.30222	3.63781	4.45733	7.93392	7.40046	7.43387	7.38564	7.77628	3.96945	7.58603
gene1403	CP007536.1	1117847	1119799	+	1953	10541	9865	6716	6188	4975	10848	7654	10025	5458	9064		5.39734	5.0512	3.43881	3.16846	2.54736	5.55453	3.9191	5.13313	2.79467	4.64107		224.236	221.362	135.432	140.95	111.089	211.406	167.292	179.265	192.871	250.935	166.614	200.354			225.236	222.362	136.432	141.95	112.089	212.406	168.292	180.265	193.871	251.935					7.81529	7.79676	7.09204	7.14924	6.8085	7.73068	7.39482	7.49397	7.59895	7.97691	7.33237	7.63907
gene1404	CP007536.1	1119796	1120116	+	321	0	0	68	0	0	1254	1029	1091	651	751		0	0	0.211838	0	0	3.90654	3.20561	3.39875	2.02804	2.33956		0	0	8.34291	0	0	148.683	136.835	118.695	139.962	126.497	1.66858	134.135			1	1	9.34291	1	1	149.683	137.835	119.695	140.962	127.497					0	0	3.22387	0	0	7.22577	7.1068	6.90322	7.13917	6.99432	0.644774	7.07385
gene1405	CP007536.1	1120316	1120702	-	387	0	0	28	0	0	333	359	157	96	157		0	0	0.0723514	0	0	0.860465	0.927649	0.405685	0.248062	0.405685		0	0	2.84945	0	0	32.7494	39.5978	14.1678	17.1197	21.9348	0.569889	25.1139			1	1	3.84945	1	1	33.7494	40.5978	15.1678	18.1197	22.9348					0	0	1.94465	0	0	5.07679	5.34333	3.92294	4.17948	4.51946	0.38893	4.6084
gene1406	CP007536.1	1120738	1120932	-	195	0	0	0	0	0	28	28	24	18	25		0	0	0	0	0	0.14359	0.14359	0.123077	0.0923077	0.128205		0	0	0	0	0	5.46504	6.12931	4.29823	6.37049	6.93186	0	5.83899			1	1	1	1	1	6.46504	7.12931	5.29823	7.37049	7.93186					0	0	0	0	0	2.69266	2.83376	2.40551	2.88176	2.98766	0	2.76027
gene1407	CP007536.1	1120944	1121261	-	318	0	0	54	0	0	147	254	139	50	186		0	0	0.169811	0	0	0.462264	0.798742	0.437107	0.157233	0.584906		0	0	6.68775	0	0	17.5938	34.0953	15.2651	10.8512	31.625	1.33755	21.8861			1	1	7.68775	1	1	18.5938	35.0953	16.2651	11.8512	32.625					0	0	2.94256	0	0	4.21675	5.13321	4.02371	3.56696	5.0279	0.588512	4.39371
gene1408	CP007536.1	1121263	1121934	-	672	48	0	0	52	0	699	683	546	315	441		0.0714286	0	0	0.077381	0	1.04018	1.01637	0.8125	0.46875	0.65625		2.96755	0	0	3.44232	0	39.5893	43.385	28.375	32.3501	35.4824	1.28197	35.8364			3.96755	1	1	4.44232	1	40.5893	44.385	29.375	33.3501	36.4824					1.98825	0	0	2.15131	0	5.34303	5.472	4.87652	5.05962	5.18913	0.827912	5.18806
gene1409	CP007536.1	1122122	1122256	+	135	0	0	0	0	103	46	367	161	54	18		0	0	0	0	0.762963	0.340741	2.71852	1.19259	0.4	0.133333		0	0	0	0	33.2723	12.9686	116.043	41.6491	27.6055	7.20913	6.65446	41.0951			1	1	1	1	34.2723	13.9686	117.043	42.6491	28.6055	8.20913					0	0	0	0	5.09897	3.80412	6.8709	5.41444	4.83822	3.03723	1.01979	4.79298
gene1410	CP007536.1	1122283	1122942	+	660	491	795	896	1088	1726	8176	4943	6990	2888	5810		0.743939	1.20455	1.35758	1.64848	2.61515	12.3879	7.48939	10.5909	4.37576	8.80303		30.9074	52.7874	53.466	73.3334	114.045	471.484	319.694	369.868	301.987	475.967	64.9079	387.8			31.9074	53.7874	54.466	74.3334	115.045	472.484	320.694	370.868	302.987	476.967					4.99582	5.7492	5.76728	6.21594	6.84606	8.88412	8.32505	8.53476	8.24311	8.89774	5.91486	8.57696
gene1411	CP007536.1	1122970	1123482	+	513	46	52	0	321	0	3213	2187	2110	1354	1598		0.0896686	0.101365	0	0.625731	0	6.26316	4.26316	4.11306	2.63938	3.11501		3.72534	4.44215	0	27.8359	0	238.376	181.978	143.641	182.153	168.424	7.20067	182.914			4.72534	5.44215	1	28.8359	1	239.376	182.978	144.641	183.153	169.424					2.24042	2.44418	0	4.84979	0	7.90314	7.51553	7.17633	7.51691	7.40449	1.90688	7.50328
gene1412	CP007536.1	1123469	1124029	-	561	242	92	0	0	346	2553	1665	2083	1102	1759		0.431373	0.163993	0	0	0.616756	4.5508	2.96791	3.71301	1.96435	3.13547		17.9217	7.18674	0	0	26.8963	173.204	126.689	129.67	135.567	169.53	10.4009	146.932			18.9217	8.18674	1	1	27.8963	174.204	127.689	130.67	136.567	170.53					4.24197	3.03329	0	0	4.802	7.44463	6.99649	7.02978	7.09346	7.41388	2.41545	7.19565
gene1413	CP007536.1	1124077	1125096	+	1020	2050	2775	1558	1924	1070	2287	2119	3378	1513	1710		2.0098	2.72059	1.52745	1.88627	1.04902	2.24216	2.07745	3.31176	1.48333	1.67647		83.4986	119.226	60.1562	83.9116	45.7471	85.3367	88.6786	115.657	102.37	90.6442	78.5079	96.5374			84.4986	120.226	61.1562	84.9116	46.7471	86.3367	89.6786	116.657	103.37	91.6442					6.40086	6.9096	5.93443	6.40789	5.5468	6.4319	6.48669	6.86613	6.69168	6.51797	6.23992	6.59887
gene1414	CP007536.1	1125093	1126541	+	1449	372	186	150	248	355	1395	1560	2407	1527	1398		0.256729	0.128364	0.10352	0.171153	0.244997	0.962733	1.0766	1.66115	1.05383	0.964803		10.666	5.62538	4.07696	7.61378	10.6841	36.6417	45.9562	58.0124	72.7287	52.1655	7.73324	53.1009			11.666	6.62538	5.07696	8.61378	11.6841	37.6417	46.9562	59.0124	73.7287	53.1655					3.54423	2.728	2.34396	3.10665	3.54648	5.23426	5.55324	5.88295	6.20415	5.73242	3.05387	5.7214
gene1415	CP007536.1	1126538	1126885	-	348	0	156	72	0	0	758	836	1587	679	609		0	0.448276	0.206897	0	0	2.17816	2.4023	4.56034	1.95115	1.75		0	19.645	8.14829	0	0	82.901	102.545	159.262	134.656	94.6199	5.55866	114.797			1	20.645	9.14829	1	1	83.901	103.545	160.262	135.656	95.6199					0	4.36772	3.1935	0	0	6.39062	6.69412	7.32428	7.08381	6.57924	1.51225	6.81441
gene1416	CP007536.1	1127008	1127961	-	954	790	882	595	1135	1095	10912	8261	13362	6650	10062		0.828092	0.924528	0.62369	1.18973	1.1478	11.4382	8.65933	14.0063	6.97065	10.5472		34.4036	40.5161	24.563	52.9254	50.0548	435.337	369.634	489.143	481.07	570.27	40.4926	469.091			35.4036	41.5161	25.563	53.9254	51.0548	436.337	370.634	490.143	482.07	571.27					5.14583	5.3756	4.67599	5.75289	5.67397	8.7693	8.53385	8.93706	8.9131	9.15803	5.32486	8.86227
gene1417	CP007536.1	1128024	1128248	-	225	150	0	68	254	18	551	349	404	171	268		0.666667	0	0.302222	1.12889	0.08	2.44889	1.55111	1.79556	0.76	1.19111		27.6971	0	11.9025	50.219	3.48875	93.2049	66.2111	62.7064	52.4504	64.4016	18.6615	67.7949			28.6971	1	12.9025	51.219	4.48875	94.2049	67.2111	63.7064	53.4504	65.4016					4.84283	0	3.68958	5.67861	2.16631	6.55773	6.07063	5.99337	5.74013	6.03125	3.27547	6.07862
gene1418	CP007536.1	1128254	1129270	-	1017	152	446	114	88	226	4083	2059	2240	1070	2198		0.149459	0.438545	0.112094	0.086529	0.222222	4.01475	2.02458	2.20256	1.05211	2.16126		6.20938	19.2186	4.41466	3.84927	9.69097	152.802	86.4218	76.9202	72.6102	116.856	8.67657	101.122			7.20938	20.2186	5.41466	4.84927	10.691	153.802	87.4218	77.9202	73.6102	117.856					2.84988	4.33761	2.43687	2.27777	3.41832	7.26493	6.44992	6.28392	6.20183	6.88088	3.06409	6.6163
gene1419	CP007536.1	1129267	1131402	-	2136	4873	5048	4555	4652	4251	17903	9577	13015	7521	14886		2.28137	2.3633	2.13249	2.1779	1.99017	8.38155	4.48361	6.09316	3.52107	6.9691		94.7809	103.568	83.9848	96.8848	86.79	319.003	191.389	212.792	243.002	376.809	93.2017	268.599			95.7809	104.568	84.9848	97.8848	87.79	320.003	192.389	213.792	244.002	377.809					6.58167	6.7083	6.40913	6.61301	6.45598	8.32194	7.58788	7.74007	7.93075	8.56151	6.55362	8.02843
gene1420	CP007536.1	1131436	1131906	-	471	18	0	6	256	126	740	254	554	295	411		0.0382166	0	0.0127389	0.543524	0.267516	1.57113	0.539278	1.17622	0.626327	0.872611		1.58773	0	0.5017	24.1789	11.6662	59.7972	23.0198	41.0773	43.2251	47.1808	7.5869	42.86			2.58773	1	1.5017	25.1789	12.6662	60.7972	24.0198	42.0773	44.2251	48.1808					1.37169	0	0.586596	4.65414	3.66291	5.92593	4.58615	5.39497	5.46679	5.59039	2.05507	5.39285
gene1421	CP007536.1	1131909	1133984	-	2076	1141	1444	1067	794	736	9452	8189	10346	5797	9224		0.549615	0.695568	0.513969	0.382466	0.354528	4.55299	3.94461	4.98362	2.79239	4.44316		22.8341	30.4823	20.2419	17.0141	15.4607	173.287	168.38	174.044	192.713	240.235	21.2066	189.732			23.8341	31.4823	21.2419	18.0141	16.4607	174.287	169.38	175.044	193.713	241.235					4.57496	4.97647	4.40884	4.17106	4.04096	7.44532	7.40412	7.45157	7.59778	7.9143	4.43446	7.56262
gene1422	CP007536.1	1133977	1134513	-	537	2279	1957	798	1007	1422	5354	3881	5865	3316	4321		4.24395	3.64432	1.48603	1.87523	2.64804	9.9702	7.22719	10.9218	6.17505	8.04655		176.318	159.707	58.5251	83.4204	115.48	379.467	308.502	381.423	426.162	435.065	118.69	386.124			177.318	160.707	59.5251	84.4204	116.48	380.467	309.502	382.423	427.162	436.065					7.47019	7.32829	5.89543	6.39952	6.86393	8.57163	8.2738	8.57903	8.73864	8.7684	6.79147	8.5863
gene1423	CP007536.1	1134664	1135677	+	1014	42	56	90	252	36	2690	2444	2609	1114	1503		0.0414201	0.0552268	0.0887574	0.248521	0.035503	2.65286	2.41026	2.57298	1.09862	1.48225		1.72083	2.42023	3.49557	11.0555	1.54826	100.968	102.885	89.8565	75.8197	80.1429	4.04808	89.9344			2.72083	3.42023	4.49557	12.0555	2.54826	101.968	103.885	90.8565	76.8197	81.1429					1.44404	1.77409	2.1685	3.59162	1.34951	6.67197	6.69884	6.50552	6.2634	6.34239	2.06556	6.49643
gene1424	CP007536.1	1135681	1135953	-	273	24	0	0	136	0	5644	3710	2480	1267	1663		0.0879121	0	0	0.498168	0	20.674	13.5897	9.08425	4.64103	6.09158		3.65236	0	0	22.1612	0	786.854	580.095	317.25	320.294	329.362	5.16271	466.771			4.65236	1	1	23.1612	1	787.854	581.095	318.25	321.294	330.362					2.21796	0	0	4.53364	0	9.62178	9.18263	8.31402	8.32775	8.36791	1.35032	8.76282
gene1425	CP007536.1	1136123	1137019	+	897	254	188	328	204	268	428	332	686	392	563		0.283166	0.209588	0.365663	0.227425	0.298774	0.477146	0.370123	0.764771	0.437012	0.627648		11.7643	9.18486	14.4011	10.1171	13.0293	18.1602	15.7991	26.7082	30.1598	33.936	11.6993	24.9527			12.7643	10.1849	15.4011	11.1171	14.0293	19.1602	16.7991	27.7082	31.1598	34.936					3.67404	3.34835	3.94496	3.4747	3.81037	4.26004	4.07032	4.79224	4.96161	5.12664	3.65049	4.64217
gene1426	CP007536.1	1137089	1138159	-	1071	16088	14522	11067	7569	6278	4715	5123	8512	5370	6224		15.0215	13.5593	10.3333	7.06723	5.86181	4.40243	4.78338	7.94771	5.01401	5.81139		624.077	594.216	406.962	314.388	255.63	167.557	204.185	277.559	346.035	314.213	439.055	261.91			625.077	595.216	407.962	315.388	256.63	168.557	205.185	278.559	347.035	315.213					9.28789	9.21727	8.67229	8.30098	8.00355	7.39709	7.68078	8.12184	8.43894	8.30018	8.6964	7.98777
gene1427	CP007536.1	1138224	1140587	-	2364	1119	1434	1171	1950	1466	26449	23458	30849	18678	26117		0.47335	0.606599	0.495347	0.824873	0.620135	11.1882	9.92301	13.0495	7.90102	11.0478		19.6656	26.5833	19.5085	36.6948	27.0437	425.826	423.576	455.729	545.278	597.338	25.8992	489.549			20.6656	27.5833	20.5085	37.6948	28.0437	426.826	424.576	456.729	546.278	598.338					4.36916	4.78572	4.35815	5.23629	4.80961	8.7375	8.72988	8.83519	9.09349	9.22482	4.71179	8.92418
gene1428	CP007536.1	1140723	1141328	-	606	1506	1747	1898	1166	2992	24722	18110	17530	8421	14905		2.48515	2.88284	3.13201	1.92409	4.93729	40.7954	29.8845	28.9274	13.896	24.5957		103.247	126.336	123.349	85.5939	215.312	1552.68	1275.66	1010.24	959.016	1329.85	130.768	1225.49			104.247	127.336	124.349	86.5939	216.312	1553.68	1276.66	1011.24	960.016	1330.85					6.70386	6.9925	6.95826	6.43619	7.75697	10.6015	10.3182	9.9819	9.90692	10.3781	6.96956	10.2373
gene1429	CP007536.1	1141325	1141762	-	438	685	782	1125	700	947	9582	6707	8371	3926	5809		1.56393	1.78539	2.56849	1.59817	2.1621	21.8767	15.3128	19.1119	8.96347	13.2626		64.9744	78.242	101.156	71.0953	94.2878	832.63	653.645	667.446	618.602	717.086	81.9511	697.882			65.9744	79.242	102.156	72.0953	95.2878	833.63	654.645	668.446	619.602	718.086					6.04383	6.30819	6.67463	6.17183	6.57422	9.70326	9.35457	9.38467	9.2752	9.48801	6.35454	9.44114
gene1430	CP007536.1	1141755	1142234	-	480	330	538	180	338	264	16097	12986	11169	5591	10148		0.6875	1.12083	0.375	0.704167	0.55	33.5354	27.0542	23.2688	11.6479	21.1417		28.5626	49.1189	14.7688	31.3251	23.9851	1276.36	1154.84	812.618	803.865	1143.1	29.5521	1038.16			29.5626	50.1189	15.7688	32.3251	24.9851	1277.36	1155.84	813.618	804.865	1144.1					4.8857	5.64728	3.979	5.01458	4.643	10.319	10.1747	9.66821	9.6526	10.16	4.83391	9.9949
gene1431	CP007536.1	1142378	1142683	-	306	4903	5214	5293	6058	4231	41036	25898	28166	16984	26136		16.0229	17.0392	17.2974	19.7974	13.8268	134.105	84.634	92.0458	55.5033	85.4118		665.681	746.718	681.23	880.694	602.978	5104.03	3612.71	3214.53	3830.48	4618.09	715.46	4075.97			666.681	747.718	682.23	881.694	603.978	5105.03	3613.71	3215.53	3831.48	4619.09					9.38085	9.54635	9.41411	9.78413	9.23835	12.3177	11.8193	11.6508	11.9037	12.1734	9.47276	11.973
gene1432	CP007536.1	1142680	1146648	-	3969	37234	41575	41391	37096	51740	179828	113116	147818	83564	135339		9.3812	10.4749	10.4286	9.34643	13.036	45.3081	28.4999	37.2431	21.0542	34.099		389.748	459.048	410.713	415.779	568.493	1724.43	1216.55	1300.65	1453.03	1843.68	448.756	1507.67			390.748	460.048	411.713	416.779	569.493	1725.43	1217.55	1301.65	1454.03	1844.68					8.6101	8.84564	8.68549	8.70314	9.15353	10.7527	10.2498	10.3461	10.5058	10.8492	8.79958	10.5407
gene1433	CP007536.1	1146516	1149773	-	3258	6807	6281	8245	7123	12926	97557	64341	75874	42784	61573		2.08932	1.92787	2.53069	2.18631	3.96746	29.9438	19.7486	23.2885	13.132	18.899		86.8021	84.486	99.6674	97.2588	173.019	1139.67	842.994	813.308	906.286	1021.84	108.247	944.819			87.8021	85.486	100.667	98.2588	174.019	1140.67	843.994	814.308	907.286	1022.84					6.45618	6.41762	6.65345	6.61851	7.4431	10.1557	9.72109	9.66943	9.82541	9.99837	6.71777	9.87399
gene1434	CP007536.1	1149879	1150127	-	249	64	36	24	194	215	7257	6868	5258	2626	4079		0.257028	0.144578	0.0963855	0.779116	0.863454	29.1446	27.5823	21.1165	10.5462	16.3815		10.6784	6.33593	3.79599	34.6593	37.6547	1109.25	1177.39	737.453	727.831	885.724	18.6249	927.528			11.6784	7.33593	4.79599	35.6593	38.6547	1110.25	1178.39	738.453	728.831	886.724					3.54577	2.87498	2.26183	5.15621	5.27257	10.1167	10.2026	9.52836	9.50944	9.79234	3.82227	9.82988
gene1435	CP007536.1	1150389	1151204	+	816	306734	241294	284783	223662	237809	450954	394718	457743	274776	337392		375.9	295.703	348.999	274.096	291.433	552.64	483.723	560.96	336.735	413.471		15617	12958.8	13744.8	12193.2	12709.2	21033.5	20648.3	19590.5	23239.3	22355.7	13444.6	21373.5			15618	12959.8	13745.8	12194.2	12710.2	21034.5	20649.3	19591.5	23240.3	22356.7					13.9309	13.6618	13.7467	13.5739	13.6337	14.3605	14.3338	14.2579	14.5043	14.4484	13.7094	14.381
gene1436	CP007536.1	1151310	1151412	-	103	0	0	0	0	0	74	122	94	40	104		0	0	0	0	0	0.718447	1.18447	0.912621	0.38835	1.00971		0	0	0	0	0	27.3441	50.5604	31.8716	26.8014	54.5934	0	38.2342			1	1	1	1	1	28.3441	51.5604	32.8716	27.8014	55.5934					0	0	0	0	0	4.82498	5.68819	5.03877	4.79709	5.79684	0	5.22917
gene1437	CP007536.1	1151676	1152287	+	612	4	120	88	0	0	367	218	353	149	144		0.00653595	0.196078	0.143791	0	0	0.599673	0.356209	0.576797	0.243464	0.235294		0.27154	8.59285	5.66298	0	0	22.8236	15.2052	20.1436	16.8023	12.722	2.90547	17.5394			1.27154	9.59285	6.66298	1	1	23.8236	16.2052	21.1436	17.8023	13.722					0.346577	3.26196	2.73617	0	0	4.57432	4.01839	4.40215	4.154	3.77842	1.26894	4.18545
gene1438	CP007536.1	1152396	1153220	-	825	0	0	0	0	0	1423	620	979	602	714		0	0	0	0	0	1.72485	0.751515	1.18667	0.729697	0.865455		0	0	0	0	0	65.6479	32.0794	41.4421	50.359	46.7938	0	47.2644			1	1	1	1	1	66.6479	33.0794	42.4421	51.359	47.7938					0	0	0	0	0	6.05849	5.04786	5.40742	5.68255	5.57875	0	5.55501
gene1439	CP007536.1	1153411	1154319	+	909	772	652	448	650	861	8624	6704	8381	4779	6838		0.849285	0.717272	0.492849	0.715072	0.947195	9.48735	7.37514	9.22002	5.25743	7.52255		35.2841	31.4334	19.4101	31.8102	41.3066	361.089	314.817	321.992	362.834	406.733	31.8489	353.493			36.2841	32.4334	20.4101	32.8102	42.3066	362.089	315.817	322.992	363.834	407.733					5.18127	5.01941	4.35121	5.03607	5.40281	8.5002	8.30294	8.33535	8.50714	8.67148	4.99815	8.46342
gene1440	CP007536.1	1154376	1154951	-	576	108	142	0	0	20	1062	929	964	564	661		0.1875	0.246528	0	0	0.0347222	1.84375	1.61285	1.67361	0.979167	1.14757		7.78981	10.8037	0	0	1.51421	70.1733	68.8464	58.4477	67.5759	62.0473	4.02155	65.4181			8.78981	11.8037	1	1	2.51421	71.1733	69.8464	59.4477	68.5759	63.0473					3.13583	3.56117	0	0	1.33011	6.15326	6.12611	5.89355	6.09963	5.97836	1.60542	6.05018
gene1441	CP007536.1	1154997	1155758	-	762	224	150	116	520	242	1223	595	703	318	544		0.293963	0.19685	0.152231	0.682415	0.317585	1.60499	0.78084	0.922572	0.417323	0.713911		12.2129	8.62668	5.99538	30.3575	13.8497	61.086	33.3311	32.2191	28.801	38.6001	14.2084	38.8074			13.2129	9.62668	6.99538	31.3575	14.8497	62.086	34.3311	33.2191	29.801	39.6001					3.72387	3.26704	2.8064	4.97074	3.89236	5.9562	5.10145	5.05394	4.89729	5.30743	3.73208	5.26326
gene1442	CP007536.1	1155648	1155962	+	315	3	0	36	0	0	360	254	293	144	307		0.00952381	0	0.114286	0	0	1.14286	0.806349	0.930159	0.457143	0.974603		0.395673	0	4.50096	0	0	43.4973	34.42	32.4841	31.5491	52.6953	0.979327	38.9291			1.39567	1	5.50096	1	1	44.4973	35.42	33.4841	32.5491	53.6953					0.480961	0	2.45968	0	0	5.47564	5.14649	5.0654	5.02455	5.74672	0.588129	5.29176
gene1443	CP007536.1	1155959	1156960	-	1002	92	112	0	186	42	1099	646	975	544	900		0.0918164	0.111776	0	0.185629	0.0419162	1.09681	0.644711	0.973054	0.542914	0.898204		3.81457	4.89844	0	8.25776	1.82794	41.7446	27.5203	33.9821	37.4685	48.5645	3.75974	37.856			4.81457	5.89844	1	9.25776	2.82794	42.7446	28.5203	34.9821	38.4685	49.5645					2.26741	2.56033	0	3.21066	1.49975	5.41767	4.83392	5.12854	5.26561	5.63124	1.90763	5.25539
gene1444	CP007536.1	1156973	1158211	-	1239	1597	2200	1778	825	1105	7565	4546	5602	3307	4572		1.28894	1.77563	1.43503	0.66586	0.891848	6.10573	3.66909	4.52139	2.66909	3.69007		53.55	77.8142	56.5163	29.621	38.8929	232.385	156.62	157.901	184.203	199.517	51.2789	186.125			54.55	78.8142	57.5163	30.621	39.8929	233.385	157.62	158.901	185.203	200.517					5.76951	6.30038	5.8459	4.93645	5.31806	7.86657	7.3003	7.31198	7.53297	7.64758	5.63406	7.53188
gene1445	CP007536.1	1158214	1158735	+	522	0	0	118	0	0	164	140	170	80	51		0	0	0.226054	0	0	0.314176	0.268199	0.32567	0.153257	0.0977011		0	0	8.90277	0	0	11.9576	11.4484	11.3734	10.5768	5.28255	1.78055	10.1278			1	1	9.90277	1	1	12.9576	12.4484	12.3734	11.5768	6.28255					0	0	3.30783	0	0	3.69572	3.63789	3.62917	3.53317	2.65135	0.661566	3.42946
gene1446	CP007536.1	1158760	1159467	+	708	124	0	80	0	0	597	364	456	220	255		0.175141	0	0.112994	0	0	0.84322	0.514124	0.644068	0.310734	0.360169		7.27636	0	4.4501	0	0	32.093	21.946	22.4929	21.4449	19.4738	2.34529	23.4901			8.27636	1	5.4501	1	1	33.093	22.946	23.4929	22.4449	20.4738					3.049	0	2.44628	0	0	5.04846	4.52017	4.55415	4.48832	4.35571	1.09906	4.59336
gene1447	CP007536.1	1159457	1160209	+	753	2957	2815	2240	2381	972	2323	2313	2283	1061	1785		3.92696	3.73838	2.97477	3.16202	1.29084	3.08499	3.07171	3.03187	1.40903	2.37052		163.148	163.829	117.157	140.664	56.2926	117.415	131.12	105.882	97.2423	128.17	128.218	115.966			164.148	164.829	118.157	141.664	57.2926	118.415	132.12	106.882	98.2423	129.17					7.35885	7.36483	6.88456	7.14632	5.84028	6.88771	7.0457	6.73988	6.61827	7.01313	6.91897	6.86094
gene1448	CP007536.1	1160219	1160785	+	567	8	48	0	0	98	1223	1066	1087	721	589		0.0141093	0.0846561	0	0	0.17284	2.15697	1.88007	1.91711	1.2716	1.0388		0.586182	3.70993	0	0	7.53742	82.0944	80.2532	66.9514	87.7581	56.1664	2.36671	74.6447			1.58618	4.70993	1	1	8.53742	83.0944	81.2532	67.9514	88.7581	57.1664					0.665558	2.2357	0	0	3.0938	6.37668	6.34435	6.08643	6.47181	5.8371	1.19901	6.22327
gene1449	CP007536.1	1160791	1161294	-	504	91	104	14	0	182	1247	1293	1135	776	787		0.180556	0.206349	0.0277778	0	0.361111	2.47421	2.56548	2.25198	1.53968	1.56151		7.5013	9.04295	1.09398	0	15.7478	94.1685	109.511	78.6463	106.259	84.4284	6.67721	94.6026			8.5013	10.0429	2.09398	1	16.7478	95.1685	110.511	79.6463	107.259	85.4284					3.08768	3.32811	1.06625	0	4.0659	6.57241	6.78804	6.31554	6.74496	6.41664	2.30959	6.56752
gene1450	CP007536.1	1161419	1162549	+	1131	220	116	0	92	94	3487	2542	3614	1848	2146		0.194518	0.102564	0	0.0813439	0.0831123	3.08311	2.24757	3.1954	1.63395	1.89744		8.08138	4.49472	0	3.61861	3.62447	117.344	95.9403	111.593	112.765	102.591	3.96384	108.047			9.08138	5.49472	1	4.61861	4.62447	118.344	96.9403	112.593	113.765	103.591					3.18291	2.45805	0	2.20746	2.20929	6.88684	6.59902	6.81498	6.82991	6.69476	2.01154	6.7651
gene1451	CP007536.1	1162586	1163839	+	1254	280	217	371	368	359	4091	2617	4236	2098	3432		0.223285	0.173046	0.295853	0.293461	0.286284	3.26236	2.08692	3.37799	1.67305	2.73684		9.27654	7.5835	11.6517	13.0547	12.4847	124.166	89.0829	117.97	115.463	147.977	10.8102	118.932			10.2765	8.5835	12.6517	14.0547	13.4847	125.166	90.0829	118.97	116.463	148.977					3.36128	3.10157	3.66126	3.81298	3.75325	6.9677	6.49318	6.89445	6.86373	7.21895	3.53807	6.8876
gene1452	CP007536.1	1163836	1164252	+	417	0	0	56	0	0	399	326	464	178	322		0	0	0.134293	0	0	0.956835	0.781775	1.11271	0.426859	0.772182		0	0	5.2889	0	0	36.4172	33.371	38.8593	29.4591	41.7507	1.05778	35.9715			1	1	6.2889	1	1	37.4172	34.371	39.8593	30.4591	42.7507					0	0	2.65281	0	0	5.22563	5.10312	5.31684	4.9288	5.41788	0.530562	5.19845
gene1453	CP007536.1	1164284	1164496	+	213	216	64	94	0	30	1809	2255	1734	703	740		1.01408	0.300469	0.441315	0	0.140845	8.49296	10.5869	8.14085	3.30047	3.47418		42.1308	13.1676	17.3805	0	6.14216	323.243	451.913	284.304	227.777	187.844	15.7642	295.016			43.1308	14.1676	18.3805	1	7.14216	324.243	452.913	285.304	228.777	188.844					5.43065	3.82453	4.2001	0	2.83636	8.34093	8.82309	8.15636	7.8378	7.56105	3.25833	8.14385
gene1454	CP007536.1	1164575	1166119	+	1545	970	431	1186	995	920	20826	18236	20994	11210	16347		0.627832	0.278964	0.767638	0.644013	0.595469	13.4796	11.8032	13.5883	7.25566	10.5806		26.0837	12.2252	30.2322	28.6491	25.968	513.035	503.836	474.548	500.74	572.076	24.6316	512.847			27.0837	13.2252	31.2322	29.6491	26.968	514.035	504.836	475.548	501.74	573.076					4.75935	3.72522	4.96496	4.88992	4.75318	9.00572	8.97967	8.89345	8.9708	9.16258	4.61853	9.00244
gene1455	CP007536.1	1166133	1167650	+	1518	949	556	511	576	1403	23453	20312	24678	11957	16235		0.625165	0.366271	0.336627	0.379447	0.924242	15.4499	13.3808	16.2569	7.87681	10.695		25.9729	16.0513	13.2575	16.8798	40.3056	588.026	571.175	567.742	543.608	578.262	22.4934	569.763			26.9729	17.0513	14.2575	17.8798	41.3056	589.026	572.175	568.742	544.608	579.262					4.75344	4.09181	3.83365	4.16026	5.36827	9.20219	9.16031	9.15163	9.08907	9.17807	4.44149	9.15626
gene1456	CP007536.1	1167652	1168164	+	513	172	58	225	2	385	5391	4336	5737	2781	3704		0.335283	0.11306	0.438596	0.00389864	0.750487	10.5088	8.45224	11.1832	5.42105	7.22027		13.9295	4.95471	17.2734	0.173432	32.7283	399.965	360.794	390.554	374.127	390.389	13.8119	383.166			14.9295	5.95471	18.2734	1.17343	33.7283	400.965	361.794	391.554	375.127	391.389					3.9001	2.57403	4.19168	0.230734	5.07589	8.64733	8.49903	8.61307	8.55123	8.61246	3.19448	8.58462
gene1457	CP007536.1	1168173	1168949	-	777	894	606	268	676	200	6058	4571	7686	3517	5420		1.15058	0.779923	0.344916	0.870013	0.2574	7.79665	5.88288	9.89189	4.52638	6.97555		47.8016	34.179	13.584	38.7028	11.2251	296.741	251.118	345.456	312.382	377.157	29.0985	316.571			48.8016	35.179	14.584	39.7028	12.2251	297.741	252.118	346.456	313.382	378.157					5.60886	5.13664	3.86631	5.31117	3.61177	8.21792	7.97796	8.43653	8.29178	8.56284	4.70695	8.2974
gene1458	CP007536.1	1169020	1169811	-	792	46	0	0	0	0	573	499	986	436	533		0.0580808	0	0	0	0	0.723485	0.630051	1.24495	0.550505	0.67298		2.413	0	0	0	0	27.5359	26.8945	43.4775	37.9924	36.387	0.482601	34.4575			3.413	1	1	1	1	28.5359	27.8945	44.4775	38.9924	37.387					1.77104	0	0	0	0	4.83471	4.80191	5.475	5.28512	5.22446	0.354208	5.12424
gene1459	CP007536.1	1169888	1170424	-	537	2588	1382	1826	1994	1319	15957	14903	16131	9780	11456		4.81937	2.57356	3.40037	3.71322	2.45624	29.7151	27.7523	30.0391	18.2123	21.3333		200.224	112.782	133.918	165.184	107.115	1130.96	1184.64	1049.06	1256.9	1153.46	143.845	1155			201.224	113.782	134.918	166.184	108.115	1131.96	1185.64	1050.06	1257.9	1154.46					7.65266	6.83013	7.07594	7.37664	6.75642	10.1446	10.2115	10.0363	10.2968	10.173	7.13836	10.1724
gene1460	CP007536.1	1170446	1171633	-	1188	596	610	372	416	358	4823	2787	3457	1590	2483		0.501684	0.513468	0.313131	0.350168	0.301347	4.05976	2.34596	2.90993	1.33838	2.09007		20.8428	22.502	12.3322	15.5774	13.1415	154.515	100.14	101.624	92.3668	113.007	16.8792	112.331			21.8428	23.502	13.3322	16.5774	14.1415	155.515	101.14	102.624	93.3668	114.007					4.44908	4.55471	3.73684	4.05114	3.82187	7.28091	6.66021	6.68122	6.54484	6.83298	4.12273	6.80003
gene1461	CP007536.1	1171630	1172442	-	813	333	194	212	619	0	3466	2762	2350	1188	1860		0.409594	0.238622	0.260763	0.761378	0	4.26322	3.39729	2.89053	1.46125	2.28782		17.0169	10.4573	10.2697	33.8701	0	162.259	145.018	100.946	100.847	123.699	14.3228	126.554			18.0169	11.4573	11.2697	34.8701	1	163.259	146.018	101.946	101.847	124.699					4.17128	3.51819	3.49438	5.12392	0	7.35102	7.19	6.67167	6.67025	6.96231	3.26155	6.96905
gene1462	CP007536.1	1172439	1173674	-	1236	790	838	627	446	258	5730	4477	4494	2131	4237		0.639159	0.677994	0.507282	0.360841	0.208738	4.63592	3.62217	3.63592	1.72411	3.42799		26.5543	29.7121	19.9785	16.0522	9.10292	176.444	154.617	126.978	118.987	185.346	20.28	152.474			27.5543	30.7121	20.9785	17.0522	10.1029	177.444	155.617	127.978	119.987	186.346					4.7842	4.94073	4.39084	4.09188	3.3367	7.47122	7.28185	6.99975	6.90674	7.54184	4.30887	7.24028
gene1463	CP007536.1	1173949	1174305	+	357	22	0	0	0	0	1264	888	957	564	680		0.0616246	0	0	0	0	3.54062	2.48739	2.68067	1.57983	1.90476		2.56024	0	0	0	0	134.756	106.178	93.6175	109.03	102.988	0.512047	109.314			3.56024	1	1	1	1	135.756	107.178	94.6175	110.03	103.988					1.83197	0	0	0	0	7.08487	6.74386	6.56403	6.78175	6.70027	0.366395	6.77496
gene1464	CP007536.1	1174360	1174719	+	360	0	0	0	0	0	1380	1456	1470	703	1183		0	0	0	0	0	3.83333	4.04444	4.08333	1.95278	3.28611		0	0	0	0	0	145.897	172.642	142.603	134.768	177.675	0	154.717			1	1	1	1	1	146.897	173.642	143.603	135.768	178.675					0	0	0	0	0	7.19866	7.43997	7.16594	7.085	7.48119	0	7.27415
gene1465	CP007536.1	1174719	1174970	+	252	66	29	78	0	24	203	484	314	86	167		0.261905	0.115079	0.309524	0	0.0952381	0.805556	1.92063	1.24603	0.34127	0.662698		10.881	5.04318	12.1901	0	4.15327	30.6595	81.9847	43.5153	23.5523	35.8311	6.45351	43.1086			11.881	6.04318	13.1901	1	5.15327	31.6595	82.9847	44.5153	24.5523	36.8311					3.57058	2.59531	3.72138	0	2.36549	4.98457	6.37477	5.47623	4.61778	5.20285	2.45055	5.33124
gene1466	CP007536.1	1174973	1175674	+	702	214	110	170	0	108	1016	610	577	309	607		0.304843	0.156695	0.242165	0	0.153846	1.44729	0.868946	0.821937	0.440171	0.864672		12.6649	6.86693	9.5373	0	6.70913	55.0841	37.092	28.7046	30.3778	46.7515	7.15565	39.602			13.6649	7.86693	10.5373	1	7.70913	56.0841	38.092	29.7046	31.3778	47.7515					3.7724	2.9758	3.39743	0	2.94657	5.80952	5.25142	4.89262	4.97167	5.57748	2.61844	5.30054
gene1467	CP007536.1	1175888	1176073	+	186	0	0	0	0	0	55	45	63	10	59		0	0	0	0	0	0.295699	0.241935	0.33871	0.0537634	0.317204		0	0	0	0	0	11.2543	10.3273	11.8288	3.71041	17.1508	0	10.8543			1	1	1	1	1	12.2543	11.3273	12.8288	4.71041	18.1508					0	0	0	0	0	3.61522	3.50173	3.68131	2.23585	4.18196	0	3.44322
gene1468	CP007536.1	1176224	1176326	-	103	0	0	0	0	0	98	140	73	42	48		0	0	0	0	0	0.951456	1.35922	0.708738	0.407767	0.466019		0	0	0	0	0	36.2125	58.0201	24.7513	28.1415	25.197	0	34.4645			1	1	1	1	1	37.2125	59.0201	25.7513	29.1415	26.197					0	0	0	0	0	5.21772	5.88314	4.68658	4.865	4.71133	0	5.07275
gene1469	CP007536.1	1176422	1176580	+	159	56	0	28	0	0	441	896	507	112	252		0.352201	0	0.176101	0	0	2.77358	5.63522	3.18868	0.704403	1.58491		14.6324	0	6.93545	0	0	105.563	240.546	111.359	48.6134	85.6935	4.31358	118.355			15.6324	1	7.93545	1	1	106.563	241.546	112.359	49.6134	86.6935					3.96647	0	2.98831	0	0	6.73556	7.91616	6.81197	5.63266	6.43785	1.39096	6.70684
gene1470	CP007536.1	1176577	1177632	-	1056	669	849	325	470	837	6210	4669	5085	2541	4566		0.633523	0.803977	0.307765	0.445076	0.792614	5.88068	4.4214	4.81534	2.40625	4.32386		26.3201	35.2331	12.1208	19.7994	34.5654	223.819	188.733	168.167	166.064	233.785	25.6078	196.114			27.3201	36.2331	13.1208	20.7994	35.5654	224.819	189.733	169.167	167.064	234.785					4.77189	5.17924	3.71379	4.37847	5.1524	7.81262	7.56783	7.4023	7.38426	7.8752	4.63916	7.60844
gene1471	CP007536.1	1177640	1178233	-	594	44	0	2	74	2	1774	2187	1949	872	1384		0.0740741	0	0.003367	0.124579	0.003367	2.98653	3.68182	3.28114	1.46801	2.32997		3.07746	0	0.132604	5.54195	0.146833	113.668	157.163	114.588	101.313	125.978	1.77977	122.542			4.07746	1	1.1326	6.54195	1.14683	114.668	158.163	115.588	102.313	126.978					2.02767	0	0.179644	2.70972	0.197655	6.84132	7.30527	6.85285	6.67685	6.98843	1.02294	6.93294
gene1472	CP007536.1	1178237	1178848	-	612	165	428	60	85	384	5160	4022	4419	2318	3859		0.269608	0.699346	0.0980392	0.138889	0.627451	8.43137	6.5719	7.22059	3.78758	6.30556		11.201	30.6478	3.86112	6.17852	27.3627	320.899	280.53	252.166	261.395	340.932	15.8502	291.184			12.201	31.6478	4.86112	7.17852	28.3627	321.899	281.53	253.166	262.395	341.932					3.60893	4.98403	2.28129	2.84369	4.82592	8.33046	8.13714	7.98394	8.0356	8.41757	3.70877	8.18094
gene1473	CP007536.1	1178845	1179450	-	606	44	0	0	0	42	4591	3894	3866	1977	3519		0.0726073	0	0	0	0.0693069	7.57591	6.42574	6.37954	3.26238	5.80693		3.01652	0	0	0	3.02243	288.34	274.291	222.793	225.148	313.972	1.20779	264.909			4.01652	1	1	1	4.02243	289.34	275.291	223.793	226.148	314.972					2.00594	0	0	0	2.00807	8.17662	8.10481	7.80602	7.82113	8.29908	0.802802	8.04153
gene1474	CP007536.1	1179437	1180870	-	1434	1771	1478	1198	1627	2465	65230	39820	45615	22510	39489		1.23501	1.03068	0.835425	1.13459	1.71897	45.4881	27.7685	31.8096	15.6974	27.5377		51.3092	45.1682	32.9019	50.4726	74.9631	1731.28	1185.33	1110.89	1083.33	1488.92	50.963	1319.95			52.3092	46.1682	33.9019	51.4726	75.9631	1732.28	1186.33	1111.89	1084.33	1489.92					5.70899	5.52883	5.08329	5.68573	6.24723	10.7585	10.2123	10.1188	10.0826	10.541	5.65081	10.3426
gene1475	CP007536.1	1180848	1181288	-	441	40	28	87	132	0	4307	3596	3590	1688	2672		0.0907029	0.0634921	0.197279	0.29932	0	9.76644	8.1542	8.14059	3.82766	6.05896		3.76831	2.78245	7.76952	13.3153	0	371.712	348.072	284.295	264.161	327.599	5.52712	319.168			4.76831	3.78245	8.76952	14.3153	1	372.712	349.072	285.295	265.161	328.599					2.25348	1.91932	3.1325	3.83949	0	8.54192	8.44738	8.15631	8.05073	8.36018	2.22896	8.3113
gene1476	CP007536.1	1181364	1181837	-	474	420	508	380	924	1276	12353	7964	8073	4541	7375		0.886076	1.07173	0.801688	1.94937	2.69198	26.0612	16.8017	17.0316	9.58017	15.5591		36.8126	46.967	31.5732	86.7183	117.396	991.891	717.201	594.798	661.162	841.256	63.8933	761.262			37.8126	47.967	32.5732	87.7183	118.396	992.891	718.201	595.798	662.162	842.256					5.2408	5.58397	5.02561	6.45481	6.88747	9.95549	9.48824	9.21868	9.37104	9.71811	5.83853	9.55031
gene1477	CP007536.1	1181834	1182454	-	621	47	0	34	0	152	8487	6525	6433	2405	4374		0.0756844	0	0.0547504	0	0.244767	13.6667	10.5072	10.3591	3.87279	7.04348		3.14436	0	2.15626	0	10.6741	520.155	448.515	361.772	267.275	380.83	3.19494	395.709			4.14436	1	3.15626	1	11.6741	521.155	449.515	362.772	268.275	381.83					2.05115	0	1.65822	0	3.54524	9.02557	8.81223	8.50292	8.06757	8.57679	1.45092	8.59701
gene1478	CP007536.1	1182451	1183164	-	714	221	0	177	210	1061	19087	13807	12972	4633	8731		0.309524	0	0.247899	0.294118	1.48599	26.7325	19.3375	18.1681	6.4888	12.2283		12.8594	0	9.76312	13.0839	64.8033	1017.44	825.447	634.486	447.815	661.165	20.1019	717.271			13.8594	1	10.7631	14.0839	65.8033	1018.44	826.447	635.486	448.815	662.165					3.79279	0	3.42802	3.81598	6.04009	9.99215	9.69078	9.31172	8.80998	9.37105	3.41538	9.43513
gene1479	CP007536.1	1183225	1184016	-	792	0	0	0	0	414	619	904	790	428	309		0	0	0	0	0.522727	0.781566	1.14141	0.997475	0.540404	0.390152		0	0	0	0	22.7958	29.7465	48.7227	34.8349	37.2953	21.0949	4.55916	34.3388			1	1	1	1	23.7958	30.7465	49.7227	35.8349	38.2953	22.0949					0	0	0	0	4.57264	4.94235	5.63583	5.1633	5.25909	4.46564	0.914527	5.09324
gene1480	CP007536.1	1184487	1185401	-	915	300	312	810	44	1848	12169	5678	5968	3283	5926		0.327869	0.340984	0.885246	0.0480874	2.01967	13.2995	6.20546	6.5224	3.58798	6.4765		13.6215	14.9431	34.864	2.13919	88.0766	506.178	264.888	227.783	247.619	350.175	30.7289	319.329			14.6215	15.9431	35.864	3.13919	89.0766	507.178	265.888	228.783	248.619	351.175					3.87002	3.99486	5.16446	1.65039	6.47697	8.98635	8.05467	7.83783	7.9578	8.45605	4.23134	8.25854
gene1481	CP007536.1	1185499	1186071	+	573	3529	4412	3067	2252	3099	15704	13606	19444	10114	15196		6.15881	7.69983	5.35253	3.93019	5.40838	27.4066	23.7452	33.9337	17.651	26.5201		255.872	337.433	210.801	174.836	235.856	1043.1	1013.59	1185.07	1218.16	1433.9	242.96	1178.76			256.872	338.433	211.801	175.836	236.856	1044.1	1014.59	1186.07	1219.16	1434.9					8.00491	8.40273	7.72657	7.45809	7.88787	10.028	9.98669	10.212	10.2517	10.4867	7.89603	10.193
gene1482	CP007536.1	1186122	1187456	+	1335	384	316	41	94	274	5028	4417	4616	2245	3602		0.28764	0.236704	0.0307116	0.070412	0.205243	3.76629	3.30861	3.45768	1.68165	2.69813		11.9502	10.3732	1.20953	3.1323	8.95053	143.345	141.232	120.753	116.057	145.884	7.12316	133.454			12.9502	11.3732	2.20953	4.1323	9.95053	144.345	142.232	121.753	117.057	146.884					3.6949	3.50757	1.14374	2.04695	3.31477	7.17338	7.15211	6.92781	6.87106	7.19853	2.74159	7.06458
gene1483	CP007536.1	1187441	1188124	+	684	0	0	0	0	0	2123	1722	1665	807	1038		0	0	0	0	0	3.1038	2.51754	2.43421	1.17982	1.51754		0	0	0	0	0	118.131	107.465	85.0102	81.424	82.0513	0	94.8162			1	1	1	1	1	119.131	108.465	86.0102	82.424	83.0513					0	0	0	0	0	6.8964	6.76108	6.42644	6.36499	6.37593	0	6.56497
gene1484	CP007536.1	1188102	1188746	+	645	120	94	170	0	0	3645	2940	2805	1461	2567		0.186047	0.145736	0.263566	0	0	5.65116	4.55814	4.34884	2.26512	3.97984		7.72942	6.38668	10.3801	0	0	215.084	194.57	151.875	156.324	215.184	4.89925	186.607			8.72942	7.38668	11.3801	1	1	216.084	195.57	152.875	157.324	216.184					3.12589	2.88493	3.50844	0	0	7.75545	7.61154	7.25621	7.29759	7.75612	1.90385	7.53538
gene1485	CP007536.1	1188792	1188974	+	183	0	0	0	0	0	980	1558	1525	432	499		0	0	0	0	0	5.35519	8.51366	8.33333	2.36066	2.72678		0	0	0	0	0	203.819	363.416	291.026	162.917	147.433	0	233.722			1	1	1	1	1	204.819	364.416	292.026	163.917	148.433					0	0	0	0	0	7.67821	8.50944	8.18995	7.35683	7.21366	0	7.78962
gene1486	CP007536.1	1188979	1189107	+	129	0	38	0	0	0	47	81	50	24	42		0	0.294574	0	0	0	0.364341	0.627907	0.387597	0.186047	0.325581		0	12.9093	0	0	0	13.8669	26.803	13.5361	12.8397	17.6037	2.58185	16.9299			1	13.9093	1	1	1	14.8669	27.803	14.5361	13.8397	18.6037					0	3.79797	0	0	0	3.89403	4.79717	3.86157	3.79075	4.21752	0.759595	4.11221
gene1487	CP007536.1	1189101	1189676	+	576	21	14	141	0	2	669	939	1575	890	897		0.0364583	0.0243056	0.244792	0	0.00347222	1.16146	1.63021	2.73438	1.54514	1.55729		1.51469	1.06515	9.64073	0	0.151421	44.2052	69.5875	95.4929	106.636	84.2004	2.4744	80.0243			2.51469	2.06515	10.6407	1	1.15142	45.2052	70.5875	96.4929	107.636	85.2004					1.33038	1.04625	3.41153	0	0.203416	5.49842	6.14134	6.59235	6.75001	6.41279	1.19831	6.27898
gene1488	CP007536.1	1189678	1190001	+	324	0	0	10	0	0	115	156	236	127	117		0	0	0.0308642	0	0	0.354938	0.481481	0.728395	0.391975	0.361111		0	0	1.21554	0	0	13.509	20.5526	25.4378	27.0516	19.5247	0.243108	21.2152			1	1	2.21554	1	1	14.509	21.5526	26.4378	28.0516	20.5247					0	0	1.14766	0	0	3.85887	4.42979	4.72453	4.81001	4.35929	0.229531	4.4365
gene1489	CP007536.1	1190038	1191285	+	1248	1481	1214	2276	843	1366	12758	7893	12071	5877	8782		1.1867	0.972756	1.82372	0.675481	1.09455	10.2228	6.32452	9.67228	4.70913	7.03686		49.3022	42.6296	71.8243	30.049	47.7327	389.079	269.97	337.786	324.995	380.472	48.3075	340.46			50.3022	43.6296	72.8243	31.049	48.7327	390.079	270.97	338.786	325.995	381.472					5.65255	5.44724	6.18635	4.95647	5.60682	8.60762	8.08199	8.40423	8.3487	8.57543	5.56988	8.4036
gene1490	CP007536.1	1191345	1192301	+	957	6919	7018	3731	2735	1030	1128	2005	2903	1939	1175		7.22989	7.33333	3.89864	2.85789	1.07628	1.17868	2.09509	3.03344	2.02612	1.2278		300.37	321.372	153.542	127.134	46.9359	44.8608	89.4315	105.937	139.83	66.385	189.871	89.2889			301.37	322.372	154.542	128.134	47.9359	45.8608	90.4315	106.937	140.83	67.385					8.23539	8.33258	7.27185	7.00151	5.58303	5.51919	6.49875	6.74062	7.13781	6.07436	7.28488	6.39415
gene1491	CP007536.1	1192327	1192740	+	414	286	152	2	222	194	818	1060	1496	756	686		0.690821	0.36715	0.00483092	0.536232	0.468599	1.97585	2.56039	3.61353	1.82609	1.657		28.7006	16.0898	0.190258	23.8545	20.4353	75.2009	109.293	126.196	126.025	89.5918	17.8541	105.261			29.7006	17.0898	1.19026	24.8545	21.4353	76.2009	110.293	127.196	127.025	90.5918					4.89242	4.09506	0.251274	4.63543	4.42192	6.25174	6.7852	6.99091	6.98897	6.50131	3.65922	6.70362
gene1492	CP007536.1	1192737	1193036	+	300	226	40	103	0	0	779	563	819	571	650		0.753333	0.133333	0.343333	0	0	2.59667	1.87667	2.73	1.90333	2.16667		31.2977	5.84314	13.5216	0	0	98.8294	80.1079	95.3401	131.356	117.148	10.1325	104.556			32.2977	6.84314	14.5216	1	1	99.8294	81.1079	96.3401	132.356	118.148					5.01336	2.77466	3.86013	0	0	6.64139	6.34177	6.59007	7.04828	6.88446	2.32963	6.70119
gene1493	CP007536.1	1193041	1193163	+	123	0	0	0	0	0	27	51	55	49	42		0	0	0	0	0	0.219512	0.414634	0.447154	0.398374	0.341463		0	0	0	0	0	8.35466	17.6992	15.616	27.4932	18.4624	0	17.5251			1	1	1	1	1	9.35466	18.6992	16.616	28.4932	19.4624					0	0	0	0	0	3.22568	4.2249	4.0545	4.83255	4.28262	0	4.12405
gene1494	CP007536.1	1193249	1193362	+	114	0	0	0	0	0	49	60	34	47	25		0	0	0	0	0	0.429825	0.526316	0.298246	0.412281	0.219298		0	0	0	0	0	16.3592	22.4664	10.4157	28.453	11.8571	0	17.9103			1	1	1	1	1	17.3592	23.4664	11.4157	29.453	12.8571					0	0	0	0	0	4.11763	4.55253	3.51294	4.88034	3.6845	0	4.14959
gene1495	CP007536.1	1193452	1193835	+	384	20	0	0	0	0	114	116	79	26	60		0.0520833	0	0	0	0	0.296875	0.302083	0.205729	0.0677083	0.15625		2.16384	0	0	0	0	11.2991	12.8948	7.18471	4.6728	8.4482	0.432767	8.89992			3.16384	1	1	1	1	12.2991	13.8948	8.18471	5.6728	9.4482					1.66167	0	0	0	0	3.62048	3.79647	3.03293	2.50406	3.24004	0.332335	3.2388
gene1496	CP007536.1	1193824	1195323	-	1500	289	206	308	381	102	4508	4096	3067	1711	3476		0.192667	0.137333	0.205333	0.254	0.068	3.00533	2.73067	2.04467	1.14067	2.31733		8.00446	6.01843	8.08673	11.2993	2.96544	114.383	116.562	71.4062	78.7216	125.295	7.27487	101.274			9.00446	7.01843	9.08673	12.2993	3.96544	115.383	117.562	72.4062	79.7216	126.295					3.17064	2.81115	3.18376	3.6205	1.98748	6.85029	6.87728	6.17804	6.3169	6.98065	2.95471	6.64063
gene1497	CP007536.1	1195265	1196701	-	1437	304	558	549	98	704	6168	3611	3812	2031	4282		0.211552	0.388309	0.382046	0.0681976	0.48991	4.29228	2.51287	2.65275	1.41336	2.97982		8.78906	17.0171	15.0463	3.0338	21.3646	163.364	107.265	92.6423	97.5412	161.114	13.0502	124.385			9.78906	18.0171	16.0463	4.0338	22.3646	164.364	108.265	93.6423	98.5412	162.114					3.29117	4.17129	4.00417	2.01214	4.48315	7.36075	6.75843	6.54909	6.62266	7.34087	3.59238	6.92636
gene1498	CP007536.1	1196709	1196981	-	273	25	0	0	0	0	1019	894	800	283	594		0.0915751	0	0	0	0	3.7326	3.27473	2.9304	1.03663	2.17582		3.80455	0	0	0	0	142.063	139.786	102.339	71.5416	117.644	0.760909	114.675			4.80455	1	1	1	1	143.063	140.786	103.339	72.5416	118.644					2.2644	0	0	0	0	7.16051	7.13736	6.69124	6.18074	6.89049	0.45288	6.81207
gene1499	CP007536.1	1196984	1198435	-	1452	144	196	160	0	436	13079	6734	8118	4270	7837		0.0991736	0.134986	0.110193	0	0.300275	9.00758	4.63774	5.59091	2.94077	5.39738		4.12023	5.91557	4.33977	0	13.0948	342.829	197.968	195.252	202.953	291.828	5.49408	246.166			5.12023	6.91557	5.33977	1	14.0948	343.829	198.968	196.252	203.953	292.828					2.35621	2.78985	2.41678	0	3.81709	8.42555	7.63639	7.61656	7.6721	8.19391	2.27599	7.9089
gene1500	CP007536.1	1198479	1199081	-	603	50	0	72	116	0	212	126	137	64	54		0.0829187	0	0.119403	0.192371	0	0.351575	0.208955	0.227197	0.106136	0.0895522		3.44491	0	4.7025	8.55771	0	13.381	8.91951	7.93444	7.32483	4.84195	3.34102	8.48035			4.44491	1	5.7025	9.55771	1	14.381	9.91951	8.93444	8.32483	5.84195					2.15216	0	2.51159	3.25667	0	3.84609	3.31027	3.15938	3.05742	2.54645	1.58408	3.18392
gene1501	CP007536.1	1199290	1200666	-	1377	0	68	16	0	0	354	176	225	137	203		0	0.0493827	0.0116195	0	0	0.257081	0.127814	0.163399	0.0994916	0.147422		0	2.16412	0.457614	0	0	9.78451	5.4559	5.70639	6.86628	7.97088	0.524348	7.15679			1	3.16412	1.45761	1	1	10.7845	6.4559	6.70639	7.86628	8.97088					0	1.66181	0.543609	0	0	3.43089	2.69062	2.74554	2.97568	3.16525	0.441083	3.0016
gene1502	CP007536.1	1200682	1201896	-	1215	0	0	0	138	0	258	118	330	106	182		0	0	0	0.11358	0	0.212346	0.0971193	0.271605	0.0872428	0.149794		0	0	0	5.05266	0	8.0819	4.14566	9.48529	6.02094	8.09915	1.01053	7.16659			1	1	1	6.05266	1	9.0819	5.14566	10.4853	7.02094	9.09915					0	0	0	2.59757	0	3.18299	2.36336	3.3903	2.81166	3.18573	0.519514	2.98681
gene1503	CP007536.1	1201914	1202141	-	228	12	0	0	0	0	47	74	103	53	12		0.0526316	0	0	0	0	0.20614	0.324561	0.451754	0.232456	0.0526316		2.18661	0	0	0	0	7.84572	13.8543	15.7767	16.0426	2.84571	0.437323	11.273			3.18661	1	1	1	1	8.84572	14.8543	16.7767	17.0426	3.84571					1.67202	0	0	0	0	3.14498	3.89281	4.06839	4.09108	1.94325	0.334405	3.4281
gene1504	CP007536.1	1202202	1202468	+	267	20	166	72	0	80	238	229	215	178	138		0.0749064	0.621723	0.269663	0	0.299625	0.891386	0.857678	0.805243	0.666667	0.516854		3.11203	27.2461	10.6202	0	13.0665	33.9262	36.6111	28.1216	46.0091	27.9455	10.809	34.5227			4.11203	28.2461	11.6202	1	14.0665	34.9262	37.6111	29.1216	47.0091	28.9455					2.03985	4.81998	3.53857	0	3.81419	5.12624	5.23308	4.86402	5.55487	4.85527	2.84252	5.1267
gene1505	CP007536.1	1202460	1203428	-	969	711	774	340	401	920	1724	1194	1588	803	877		0.733746	0.798762	0.350877	0.413829	0.949432	1.77915	1.2322	1.6388	0.828689	0.905057		30.484	35.0045	13.8187	18.4093	41.4041	67.7148	52.5979	57.2321	57.1909	48.9351	27.8241	56.7341			31.484	36.0045	14.8187	19.4093	42.4041	68.7148	53.5979	58.2321	58.1909	49.9351					4.97655	5.17011	3.88935	4.27868	5.40613	6.10255	5.74411	5.86374	5.86272	5.64198	4.74416	5.84302
gene1506	CP007536.1	1203441	1204244	-	804	774	918	369	168	0	1964	2841	5097	1985	1887		0.962687	1.14179	0.458955	0.208955	0	2.44279	3.53358	6.33955	2.46891	2.34701		39.9954	50.0373	18.0752	9.29545	0	92.9727	150.835	221.397	170.388	126.9	23.4807	152.499			40.9954	51.0373	19.0752	10.2954	1	93.9727	151.835	222.397	171.388	127.9					5.35739	5.67348	4.25363	3.36393	0	6.55417	7.24636	7.79699	7.42112	6.99887	3.72969	7.2035
gene1507	CP007536.1	1204379	1205230	+	852	4861	7494	5202	7126	8	275	294	438	162	206		5.7054	8.79577	6.10563	8.36385	0.00938967	0.32277	0.34507	0.514085	0.190141	0.241784		237.035	385.462	240.461	372.069	0.409478	12.2847	14.7298	17.9534	13.1223	13.0729	247.087	14.2326			238.035	386.462	241.461	373.069	1.40948	13.2847	15.7298	18.9534	14.1223	14.0729					7.89503	8.59418	7.91564	8.5433	0.49516	3.73169	3.97542	4.24439	3.8199	3.81485	6.68866	3.91725
gene1508	CP007536.1	1205220	1205630	+	411	428	46	333	98	0	84	51	141	60	165		1.04136	0.111922	0.810219	0.238443	0	0.20438	0.124088	0.343066	0.145985	0.40146		43.2641	4.90482	31.9092	10.6072	0	7.77871	5.29683	11.9809	10.075	21.7063	18.1371	11.3676			44.2641	5.90482	32.9092	11.6072	1	8.77871	6.29683	12.9809	11.075	22.7063					5.46806	2.56189	5.04042	3.53695	0	3.13401	2.65463	3.69832	3.46923	4.50502	3.32147	3.49224
gene1509	CP007536.1	1205820	1206761	+	942	30	194	36	118	0	6180	4711	3290	1521	3035		0.0318471	0.205945	0.0382166	0.125265	0	6.56051	5.00106	3.49257	1.61465	3.22187		1.32311	9.02523	1.5051	5.57247	0	249.694	213.477	121.971	111.433	174.202	3.48518	174.155			2.32311	10.0252	2.5051	6.57247	1	250.694	214.477	122.971	112.433	175.202					1.21606	3.32556	1.32487	2.71644	0	7.96978	7.74468	6.94218	6.81292	7.45287	1.71658	7.38449
gene1510	CP007536.1	1206754	1208619	-	1866	2734	2010	1373	973	1301	26936	15110	21397	12790	21543		1.46517	1.07717	0.735798	0.521436	0.697213	14.4352	8.09753	11.4668	6.85423	11.545		60.8713	47.2054	28.9783	23.1963	30.405	549.403	345.653	400.456	473.036	624.222	38.1312	478.554			61.8713	48.2054	29.9783	24.1963	31.405	550.403	346.653	401.456	474.036	625.222					5.9512	5.59112	4.90584	4.59671	4.97292	9.10435	8.43735	8.6491	8.88885	9.28822	5.20356	8.87357
gene1511	CP007536.1	1208701	1209606	-	906	12243	7666	10780	7000	8613	16268	14095	30601	16943	12616		13.5132	8.46137	11.8985	7.72627	9.50662	17.9558	15.5574	33.7759	18.7009	13.9249		561.417	370.807	468.602	343.706	414.578	683.401	664.087	1179.56	1290.62	752.901	431.822	914.113			562.417	371.807	469.602	344.706	415.578	684.401	665.087	1180.56	1291.62	753.901					9.1355	8.53841	8.87529	8.42922	8.69897	9.4187	9.3774	10.2053	10.335	9.55823	8.73548	9.77891
gene1512	CP007536.1	1209670	1210233	-	564	491	854	592	158	268	2624	1784	2450	1281	2098		0.870567	1.51418	1.04965	0.280142	0.475177	4.65248	3.16312	4.34397	2.27128	3.71986		36.1683	66.3569	41.3386	12.4622	20.7222	177.074	135.022	151.705	156.749	201.127	35.4096	164.335			37.1683	67.3569	42.3386	13.4622	21.7222	178.074	136.022	152.705	157.749	202.127					5.216	6.07375	5.4039	3.75084	4.4411	7.47633	7.08769	7.2546	7.30149	7.65912	4.97712	7.35585
gene1513	CP007536.1	1210391	1210924	-	534	1936	3339	1901	858	2298	2705	1848	2940	1424	2502		3.62547	6.25281	3.55993	1.60674	4.30337	5.06554	3.46067	5.50562	2.66667	4.68539		150.622	274.02	140.202	71.4765	187.667	192.795	147.723	192.273	184.036	253.332	164.798	194.032			151.622	275.02	141.202	72.4765	188.667	193.795	148.723	193.273	185.036	254.332					7.24434	8.10339	7.14162	6.17944	7.5597	7.59839	7.21649	7.5945	7.53167	7.99057	7.2457	7.58632
gene1514	CP007536.1	1210933	1211451	-	519	1243	1037	617	415	522	2117	2217	3795	1242	1343		2.39499	1.99807	1.18882	0.799615	1.00578	4.079	4.27168	7.31214	2.39306	2.58767		99.5014	87.5626	46.82	35.5711	43.8614	155.247	182.342	255.363	165.154	139.911	62.6633	179.603			100.501	88.5626	47.82	36.5711	44.8614	156.247	183.342	256.363	166.154	140.911					6.65107	6.46863	5.57954	5.19263	5.4874	7.28769	7.51839	8.00204	7.37638	7.13864	5.87586	7.46463
gene1515	CP007536.1	1211453	1211860	-	408	9654	7379	6011	4553	4780	3812	4129	7717	3366	3442		23.6618	18.0858	14.7328	11.1593	11.7157	9.34314	10.1201	18.9142	8.25	8.43627		983.043	792.583	580.23	496.426	510.914	355.601	431.989	660.544	569.363	456.137	672.639	494.727			984.043	793.583	581.23	497.426	511.914	356.601	432.989	661.544	570.363	457.137					9.94258	9.63224	9.18296	8.95834	8.99976	8.47817	8.75819	9.36969	9.15574	8.83648	9.34317	8.91965
gene1516	CP007536.1	1211929	1213860	-	1932	200	72	175	605	58	1361	1207	5436	2475	801		0.10352	0.0372671	0.0905797	0.313147	0.0300207	0.704451	0.624741	2.81366	1.28106	0.414596		4.30079	1.63317	3.56734	13.9305	1.30918	26.8115	26.6679	98.262	88.4103	22.4166	4.94819	52.5137			5.30079	2.63317	4.56734	14.9305	2.30918	27.8115	27.6679	99.262	89.4103	23.4166					2.40621	1.3968	2.19135	3.90019	1.20738	4.79761	4.79014	6.63317	6.48237	4.54946	2.22039	5.45055
gene1517	CP007536.1	1213884	1214639	-	756	176	64	94	74	100	1005	998	4215	1653	594		0.232804	0.0846561	0.124339	0.0978836	0.132275	1.32937	1.32011	5.5754	2.18651	0.785714		9.672	3.70993	4.89688	4.35439	5.76843	50.5958	56.3504	194.71	150.899	42.4824	5.68033	99.0075			10.672	4.70993	5.89688	5.35439	6.76843	51.5958	57.3504	195.71	151.899	43.4824					3.41576	2.2357	2.55995	2.42072	2.75882	5.68918	5.84173	7.61258	7.24697	5.44236	2.67819	6.36656
gene1518	CP007536.1	1214717	1217683	-	2967	6237	6031	4613	2488	3772	19030	15581	23686	11537	13643		2.10212	2.03269	1.55477	0.838557	1.27132	6.41389	5.25143	7.98315	3.88844	4.59825		87.3341	89.0798	61.2321	37.3035	55.4414	244.113	224.164	278.797	268.355	248.62	66.0782	252.81			88.3341	90.0798	62.2321	38.3035	56.4414	245.113	225.164	279.797	269.355	249.62					6.4649	6.49313	5.95959	5.25941	5.81868	7.9373	7.81483	8.12823	8.07337	7.96359	5.99914	7.98347
gene1519	CP007536.1	1218206	1218691	+	486	0	0	0	0	0	479	306	242	139	72		0	0	0	0	0	0.985597	0.62963	0.497942	0.286008	0.148148		0	0	0	0	0	37.5119	26.8765	17.3897	19.7385	8.01015	0	21.9054			1	1	1	1	1	38.5119	27.8765	18.3897	20.7385	9.01015					0	0	0	0	0	5.26723	4.80098	4.20083	4.37424	3.17155	0	4.36297
gene1520	CP007536.1	1219032	1219265	+	234	0	0	0	0	0	283	260	495	267	271		0	0	0	0	0	1.2094	1.11111	2.11538	1.14103	1.15812		0	0	0	0	0	46.0299	47.4292	73.8758	78.7463	62.6178	0	61.7398			1	1	1	1	1	47.0299	48.4292	74.8758	79.7463	63.6178					0	0	0	0	0	5.55551	5.5978	6.22643	6.31735	5.99136	0	5.93769
gene1521	CP007536.1	1219396	1220088	+	693	29332	24298	18219	12869	11417	12561	9082	17050	8588	8613		42.3261	35.062	26.29	18.57	16.4747	18.1255	13.1053	24.6032	12.3925	12.4286		1758.47	1536.54	1035.39	826.092	718.453	689.86	559.418	859.22	855.251	671.994	1174.99	727.149			1759.47	1537.54	1036.39	827.092	719.453	690.86	560.418	860.22	856.251	672.994					10.7809	10.5864	10.0174	9.6919	9.49076	9.43225	9.13036	9.74856	9.74189	9.39445	10.1135	9.4895
gene1522	CP007536.1	1220085	1220645	-	561	1895	1412	1404	1346	725	11627	10858	14187	9380	10551		3.3779	2.51693	2.50267	2.39929	1.29234	20.7255	19.3547	25.2888	16.7201	18.8075		140.337	110.301	98.5639	106.733	56.3579	788.814	826.181	883.163	1153.92	1016.89	102.459	933.794			141.337	111.301	99.5639	107.733	57.3579	789.814	827.181	884.163	1154.92	1017.89					7.14299	6.79832	6.63755	6.75132	5.84192	9.62537	9.69206	9.78817	10.1736	9.99137	6.63442	9.85411
gene1523	CP007536.1	1220649	1221131	-	483	0	0	0	0	0	340	322	400	220	259		0	0	0	0	0	0.703934	0.666667	0.828157	0.455487	0.536232		0	0	0	0	0	26.7918	28.4575	28.9218	31.4348	28.9932	0	28.9198			1	1	1	1	1	27.7918	29.4575	29.9218	32.4348	29.9932					0	0	0	0	0	4.79659	4.88056	4.90313	5.01947	4.90657	0	4.90126
gene1524	CP007536.1	1221190	1222017	-	828	94637	82994	107401	95952	80295	117827	90249	108871	49544	79861		114.296	100.234	129.711	115.884	96.9746	142.303	108.996	131.487	59.8357	96.4505		4748.5	4392.62	5108.48	5155.14	4229	5416.07	4652.65	4591.93	4129.48	5214.93	4726.75	4801.01			4749.5	4393.62	5109.48	5156.14	4230	5417.07	4653.65	4592.93	4130.48	5215.93					12.2136	12.1012	12.319	12.3321	12.0464	12.4033	12.1841	12.1652	12.0121	12.3487	12.2024	12.2227
gene1525	CP007536.1	1222125	1223039	+	915	50	56	110	78	0	2145	1964	2045	775	1368		0.0546448	0.0612022	0.120219	0.0852459	0	2.34426	2.14645	2.23497	0.846995	1.49508		2.27025	2.6821	4.73462	3.79219	0	89.2228	91.6238	78.0522	58.4542	80.8368	2.69583	79.638			3.27025	3.6821	5.73462	4.79219	1	90.2228	92.6238	79.0522	59.4542	81.8368					1.7094	1.88053	2.5197	2.26069	0	6.49542	6.53331	6.30473	5.89371	6.35468	1.67406	6.31637
gene1526	CP007536.1	1223049	1223360	-	312	1716	1562	2582	2706	4054	19455	12880	13060	5947	10017		5.5	5.00641	8.27564	8.67308	12.9936	62.3558	41.2821	41.859	19.0609	32.1058		228.501	219.399	325.923	385.825	566.642	2373.27	1762.18	1461.85	1315.46	1735.91	345.258	1729.73			229.501	220.399	326.923	386.825	567.642	2374.27	1763.18	1462.85	1316.46	1736.91					7.84236	7.78397	8.35281	8.59554	9.14884	11.2133	10.784	10.5146	10.3625	10.7623	8.3447	10.7273
gene1527	CP007536.1	1223371	1224684	-	1314	4093	3894	3620	4022	8685	62667	53176	45822	19561	34945		3.11492	2.96347	2.75495	3.06088	6.60959	47.6918	40.4688	34.8721	14.8866	26.5944		129.411	129.87	108.499	136.164	288.24	1815.15	1727.46	1217.84	1027.38	1437.92	158.437	1445.15			130.411	130.87	109.499	137.164	289.24	1816.15	1728.46	1218.84	1028.38	1438.92					7.02692	7.03199	6.77478	7.09976	8.17612	10.8267	10.7553	10.2513	10.0062	10.4908	7.22191	10.466
gene1528	CP007536.1	1224877	1226001	+	1125	494	450	102	148	698	19542	10179	13154	6326	10063		0.439111	0.4	0.0906667	0.131556	0.620444	17.3707	9.048	11.6924	5.62311	8.94489		18.2432	17.5294	3.57076	5.85229	27.0572	661.129	386.225	408.337	388.071	483.637	14.4506	465.48			19.2432	18.5294	4.57076	6.85229	28.0572	662.129	387.225	409.337	389.071	484.637					4.26627	4.21174	2.19244	2.77659	4.8103	9.37097	8.59703	8.67714	8.60389	8.92076	3.65147	8.83396
gene1529	CP007536.1	1225998	1226681	+	684	179	429	434	193	555	7279	5307	4719	2364	4138		0.261696	0.627193	0.634503	0.282164	0.811404	10.6418	7.75877	6.89912	3.45614	6.04971		10.8723	27.4858	24.9889	12.5522	35.3848	405.028	331.193	240.939	238.521	327.099	22.2568	308.556			11.8723	28.4858	25.9889	13.5522	36.3848	406.028	332.193	241.939	239.521	328.099					3.56953	4.83217	4.69982	3.76045	5.18526	8.66544	8.37588	7.9185	7.90401	8.35799	4.40945	8.24436
gene1530	CP007536.1	1226755	1227816	+	1062	162	138	116	0	153	1121	1134	1111	701	933		0.152542	0.129944	0.109228	0	0.144068	1.05556	1.0678	1.04614	0.660075	0.878531		6.33747	5.69458	4.30177	0	6.2827	40.1745	45.5802	36.5345	45.5542	47.5009	4.5233	43.0689			7.33747	6.69458	5.30177	1	7.2827	41.1745	46.5802	37.5345	46.5542	48.5009					2.87528	2.74299	2.40647	0	2.86447	5.36368	5.54165	5.23014	5.54084	5.59994	2.17784	5.45525
gene1531	CP007536.1	1227806	1228438	-	633	20	0	30	0	82	326	427	540	242	277		0.0315956	0	0.0473934	0	0.129542	0.515008	0.674566	0.853081	0.382306	0.437599		1.31266	0	1.86651	0	5.64924	19.6013	28.7947	29.7922	26.3844	23.6603	1.76568	25.6466			2.31266	1	2.86651	1	6.64924	20.6013	29.7947	30.7922	27.3844	24.6603					1.20955	0	1.5193	0	2.73319	4.36466	4.89698	4.9445	4.77528	4.62412	1.09241	4.72111
gene1532	CP007536.1	1228543	1231221	+	2679	557	712	177	482	608	6376	4311	4756	2532	4150		0.207913	0.265771	0.0660694	0.179918	0.22695	2.37999	1.60918	1.77529	0.945129	1.54909		8.6379	11.647	2.60204	8.00371	9.89716	90.5827	68.69	61.9987	65.2268	83.7567	8.15756	74.051			9.6379	12.647	3.60204	9.00371	10.8972	91.5827	69.69	62.9987	66.2268	84.7567					3.26872	3.66072	1.84881	3.17052	3.44588	6.517	6.12288	5.97725	6.04934	6.40526	3.07893	6.21435
gene1533	CP007536.1	1231317	1231553	+	237	0	0	80	0	0	980	1235	1198	668	930		0	0	0.337553	0	0	4.13502	5.21097	5.05485	2.81857	3.92405		0	0	13.294	0	0	157.379	222.437	176.531	194.519	212.168	2.6588	192.607			1	1	14.294	1	1	158.379	223.437	177.531	195.519	213.168					0	0	3.83734	0	0	7.30724	7.80372	7.47193	7.61117	7.73584	0.767467	7.58598
gene1534	CP007536.1	1231705	1233216	-	1512	580	646	818	542	744	38087	25789	42979	26338	38198		0.383598	0.427249	0.541005	0.358466	0.492063	25.1898	17.0562	28.4253	17.4193	25.2632		15.9368	18.7235	21.3066	15.9465	21.4586	958.727	728.066	992.699	1202.17	1365.94	18.6744	1049.52			16.9368	19.7235	22.3066	16.9465	22.4586	959.727	729.066	993.699	1203.17	1366.94					4.08209	4.30185	4.4794	4.08291	4.48919	9.90648	9.50991	9.95667	10.2326	10.4167	4.28709	10.0045
gene1535	CP007536.1	1233413	1233820	-	408	92	0	0	340	0	619	697	956	351	427		0.22549	0	0	0.833333	0	1.51716	1.70833	2.34314	0.860294	1.04657		9.36814	0	0	37.0711	0	57.7431	72.9223	81.8297	59.372	56.5864	9.28785	65.6907			10.3681	1	1	38.0711	1	58.7431	73.9223	82.8297	60.372	57.5864					3.37408	0	0	5.25063	0	5.87635	6.20794	6.37208	5.91581	5.84766	1.72494	6.04397
gene1536	CP007536.1	1233855	1234268	-	414	66	14	70	0	70	546	596	730	413	388		0.15942	0.0338164	0.169082	0	0.169082	1.31884	1.43961	1.76329	0.997585	0.937198		6.62322	1.48195	6.65903	0	7.37356	50.1952	61.4517	61.5794	68.8469	50.6729	4.42755	58.5492			7.62322	2.48195	7.65903	1	8.37356	51.1952	62.4517	62.5794	69.8469	51.6729					2.9304	1.31148	2.93716	0	3.06584	5.67794	5.96467	5.96762	6.12613	5.69134	2.04898	5.88554
gene1537	CP007536.1	1234373	1234654	+	282	0	0	0	0	0	40	226	193	128	121		0	0	0	0	0	0.141844	0.801418	0.684397	0.453901	0.429078		0	0	0	0	0	5.3986	34.2095	23.9013	31.3253	23.1996	0	23.6069			1	1	1	1	1	6.3986	35.2095	24.9013	32.3253	24.1996					0	0	0	0	0	2.67776	5.13789	4.63815	5.01459	4.59691	0	4.41306
gene1538	CP007536.1	1234644	1235267	+	624	28	0	0	0	0	595	882	1383	726	811		0.0448718	0	0	0	0	0.953526	1.41346	2.21635	1.16346	1.29968		1.86423	0	0	0	0	36.2913	60.3354	77.4017	80.2947	70.2717	0.372846	64.919			2.86423	1	1	1	1	37.2913	61.3354	78.4017	81.2947	71.2717					1.51815	0	0	0	0	5.22077	5.93865	6.29281	6.34509	6.15526	0.303629	5.99052
gene1539	CP007536.1	1235331	1235501	+	171	0	0	16	0	0	222	343	317	117	103		0	0	0.0935673	0	0	1.29825	2.00585	1.8538	0.684211	0.602339		0	0	3.685	0	0	49.4114	85.6221	64.7405	47.2199	32.5676	0.737	55.9123			1	1	4.685	1	1	50.4114	86.6221	65.7405	48.2199	33.5676					0	0	2.22805	0	0	5.65568	6.43666	6.03871	5.59156	5.069	0.44561	5.75832
gene1540	CP007536.1	1235502	1235753	-	252	0	0	0	0	0	373	548	596	263	229		0	0	0	0	0	1.48016	2.1746	2.36508	1.04365	0.90873		0	0	0	0	0	56.335	92.8257	82.596	72.0261	49.1337	0	70.5833			1	1	1	1	1	57.335	93.8257	83.596	73.0261	50.1337					0	0	0	0	0	5.84134	6.55191	6.38536	6.19034	5.64771	0	6.12333
gene1541	CP007536.1	1235723	1236268	-	546	0	0	0	8	0	500	712	937	432	435		0	0	0	0.014652	0	0.915751	1.30403	1.71612	0.791209	0.796703		0	0	0	0.6518	0	34.8536	55.6641	59.9322	54.6042	43.0765	0.13036	49.6261			1	1	1	1.6518	1	35.8536	56.6641	60.9322	55.6042	44.0765					0	0	0	0.724039	0	5.16404	5.82436	5.92913	5.79712	5.46194	0.144808	5.63532
gene1542	CP007536.1	1236304	1236648	+	345	190	528	0	76	0	2847	4882	5479	2671	2907		0.550725	1.53043	0	0.22029	0	8.25217	14.1507	15.8812	7.74203	8.42609		22.8802	67.069	0	9.79967	0	314.079	604.041	554.62	534.306	455.586	19.9498	492.526			23.8802	68.069	1	10.7997	1	315.079	605.041	555.62	535.306	456.586					4.57774	6.08893	0	3.43292	0	8.29957	9.24089	9.11795	9.06422	8.83474	2.81992	8.91147
gene1543	CP007536.1	1236669	1236824	-	156	8	0	54	0	110	1537	1798	2041	934	1006		0.0512821	0	0.346154	0	0.705128	9.85256	11.5256	13.0833	5.98718	6.44872		2.13055	0	13.6327	0	30.7502	374.99	491.986	456.911	413.197	348.672	9.30269	417.151			3.13055	1	14.6327	1	31.7502	375.99	492.986	457.911	414.197	349.672					1.64641	0	3.87113	0	4.98869	8.55455	8.9454	8.83892	8.69417	8.44986	2.10125	8.69658
gene1544	CP007536.1	1236870	1237214	-	345	46	107	64	0	0	1045	1446	1756	819	775		0.133333	0.310145	0.185507	0	0	3.02899	4.1913	5.08986	2.37391	2.24638		5.53942	13.5916	7.30591	0	0	115.283	178.911	177.754	163.832	121.458	5.28739	151.448			6.53942	14.5916	8.30591	1	1	116.283	179.911	178.754	164.832	122.458					2.70916	3.86707	3.05414	0	0	6.8615	7.49114	7.48183	7.36486	6.93615	1.92607	7.22709
gene1545	CP007536.1	1237328	1237936	-	609	442	858	380	589	675	671	901	1537	735	588		0.72578	1.40887	0.623974	0.967159	1.10837	1.10181	1.47947	2.52381	1.2069	0.965517		30.153	61.7415	24.5742	43.0244	48.3355	41.9349	63.1532	88.1393	83.2923	52.2041	41.5657	65.7448			31.153	62.7415	25.5742	44.0244	49.3355	42.9349	64.1532	89.1393	84.2923	53.2041					4.9613	5.97135	4.67662	5.46023	5.62455	5.42408	6.00345	6.47799	6.39733	5.73346	5.33881	6.00726
gene1546	CP007536.1	1238044	1238808	-	765	194	32	336	110	142	2989	4235	6108	3186	3369		0.253595	0.0418301	0.439216	0.143791	0.185621	3.90719	5.53595	7.98431	4.16471	4.40392		10.5358	1.83314	17.2978	6.39659	8.09481	148.708	236.309	278.837	287.422	238.113	8.83162	237.878			11.5358	2.83314	18.2978	7.39659	9.09481	149.708	237.309	279.837	288.422	239.113					3.52804	1.5024	4.1936	2.88686	3.18504	7.22601	7.89062	8.12844	8.17204	7.90155	3.05919	7.86373
gene1547	CP007536.1	1238875	1239834	-	960	542	360	196	234	559	3219	1992	2414	1477	2700		0.564583	0.375	0.204167	0.24375	0.582292	3.35312	2.075	2.51458	1.53854	2.8125		23.456	16.4338	8.04078	10.8433	25.3934	127.62	88.574	87.8171	106.18	152.068	16.8335	112.452			24.456	17.4338	9.04078	11.8433	26.3934	128.62	89.574	88.8171	107.18	153.068					4.61212	4.12382	3.17645	3.566	4.7221	7.00697	6.48501	6.47277	6.7439	7.25803	4.0401	6.79333
gene1548	CP007536.1	1239831	1240487	-	657	62	52	22	0	286	1177	961	990	217	588		0.0943683	0.0791476	0.0334855	0	0.435312	1.79148	1.46271	1.50685	0.330289	0.894977		3.92059	3.46853	1.31878	0	18.9837	68.1838	62.4376	52.6239	22.7945	48.3901	5.53831	50.886			4.92059	4.46853	2.31878	1	19.9837	69.1838	63.4376	53.6239	23.7945	49.3901					2.29883	2.1598	1.21336	0	4.32075	6.11236	5.98727	5.7448	4.57255	5.62615	1.99855	5.60863
gene1549	CP007536.1	1240532	1240948	-	417	1624	1315	1122	1192	510	1719	2679	2373	900	1381		3.89448	3.15348	2.69065	2.85851	1.22302	4.1223	6.42446	5.69065	2.15827	3.31175		161.799	138.196	105.967	127.162	53.3352	156.895	274.236	198.735	148.95	179.061	117.292	191.576			162.799	139.196	106.967	128.162	54.3352	157.895	275.236	199.735	149.95	180.061					7.34695	7.12098	6.74102	7.00182	5.76381	7.30282	8.10453	7.64194	7.22834	7.49234	6.79492	7.554
gene1550	CP007536.1	1240999	1242645	-	1647	82	196	248	144	314	8728	5191	5693	2751	4138		0.0497875	0.119004	0.150577	0.0874317	0.19065	5.29933	3.15179	3.45659	1.67031	2.51245		2.06845	5.21519	5.93023	3.88943	8.31411	201.693	134.538	120.715	115.274	135.844	5.08348	141.613			3.06845	6.21519	6.93023	4.88943	9.31411	202.693	135.538	121.715	116.274	136.844					1.61751	2.6358	2.7929	2.28967	3.21942	7.66315	7.08256	6.92736	6.86139	7.09639	2.51106	7.12617
gene1551	CP007536.1	1242652	1244250	-	1599	182	204	182	15	348	7429	3653	4347	1995	3853		0.113821	0.12758	0.113821	0.00938086	0.217636	4.64603	2.28455	2.71857	1.24765	2.40963		4.72877	5.59099	4.48267	0.417311	9.49097	176.828	97.519	94.9411	86.1052	130.285	4.94214	117.136			5.72877	6.59099	5.48267	1.41731	10.491	177.828	98.519	95.9411	87.1052	131.285					2.51823	2.7205	2.45488	0.503156	3.39108	7.47434	6.62233	6.58408	6.44469	7.03656	2.31757	6.8324
gene1552	CP007536.1	1244299	1245360	-	1062	12	130	0	15	102	3681	2153	2185	1367	2283		0.0112994	0.122411	0	0.0141243	0.0960452	3.4661	2.02731	2.05744	1.28719	2.14972		0.469442	5.36446	0	0.628324	4.18847	131.92	86.5381	71.8522	88.834	116.232	2.13014	99.0753			1.46944	6.36446	1	1.62832	5.18847	132.92	87.5381	72.8522	89.834	117.232					0.555269	2.67004	0	0.703388	2.37531	7.05442	6.45184	6.1869	6.48919	6.87322	1.2608	6.61111
gene1553	CP007536.1	1245536	1245739	+	204	0	0	0	0	0	50	0	22	10	2		0	0	0	0	0	0.245098	0	0.107843	0.0490196	0.00980392		0	0	0	0	0	9.32846	0	3.76622	3.38302	0.530083	0	3.40156			1	1	1	1	1	10.3285	1	4.76622	4.38302	1.53008					0	0	0	0	0	3.36855	0	2.25285	2.13193	0.61361	0	1.67339
gene1554	CP007536.1	1245729	1245950	+	222	84	65	42	0	228	116	340	241	108	71		0.378378	0.292793	0.189189	0	1.02703	0.522523	1.53153	1.08559	0.486486	0.31982		15.72	12.8312	7.45092	0	44.788	19.8873	65.3753	37.912	33.5742	17.2922	16.158	34.8082			16.72	13.8312	8.45092	1	45.788	20.8873	66.3753	38.912	34.5742	18.2922					4.0635	3.78986	3.07911	0	5.5169	4.38455	6.05258	5.28214	5.11162	4.19315	3.28987	5.00481
gene1555	CP007536.1	1245955	1246911	-	957	822	1199	661	528	464	4231	5305	8052	5022	5898		0.858934	1.25287	0.6907	0.551724	0.484848	4.42111	5.54336	8.41379	5.24765	6.16301		35.685	54.9053	27.2021	24.5436	21.1439	168.268	236.625	293.836	362.159	333.225	32.696	278.823			36.685	55.9053	28.2021	25.5436	22.1439	169.268	237.625	294.836	363.159	334.225					5.19712	5.80491	4.81773	4.67489	4.46884	7.40316	7.89255	8.20377	8.50446	8.38467	4.9927	8.07772
gene1556	CP007536.1	1246908	1247567	-	660	15038	11170	8296	5958	10674	7368	10376	16069	9697	10322		22.7848	16.9242	12.5697	9.02727	16.1727	11.1636	15.7212	24.347	14.6924	15.6394		946.611	741.68	495.038	401.581	705.282	424.889	671.08	850.272	1013.98	845.598	658.038	761.163			947.611	742.68	496.038	402.581	706.282	425.889	672.08	851.272	1014.98	846.598					9.88815	9.5366	8.95431	8.65314	9.4641	8.73433	9.39249	9.73348	9.98723	9.72553	9.29926	9.51461
gene1557	CP007536.1	1247603	1248337	-	735	112	36	210	0	84	1315	1058	1678	1073	1135		0.152381	0.0489796	0.285714	0	0.114286	1.78912	1.43946	2.28299	1.45986	1.54422		6.33077	2.14646	11.2524	0	4.98393	68.0939	61.445	79.7293	100.751	83.4935	4.94271	78.7024			7.33077	3.14646	12.2524	1	5.98393	69.0939	62.445	80.7293	101.751	84.4935					2.87396	1.65373	3.61499	0	2.58109	6.11049	5.96451	6.33502	6.66889	6.40077	2.14476	6.29594
gene1558	CP007536.1	1248300	1248803	-	504	52	122	28	102	0	99	126	261	110	60		0.103175	0.242063	0.0555556	0.202381	0	0.196429	0.25	0.517857	0.218254	0.119048		4.28646	10.6081	2.18797	9.00299	0	7.47609	10.6716	18.0852	15.0625	6.43673	5.2171	11.5464			5.28646	11.6081	3.18797	10.003	1	8.47609	11.6716	19.0852	16.0625	7.43673					2.4023	3.53706	1.67264	3.32236	0	3.0834	3.54493	4.25438	4.00562	2.89467	2.18687	3.5566
gene1559	CP007536.1	1248820	1249212	-	393	124	0	0	0	154	353	602	877	422	285		0.315522	0	0	0	0.391858	0.898219	1.53181	2.23155	1.07379	0.725191		13.1086	0	0	0	17.0887	34.1863	65.3871	77.9328	74.1063	39.21	6.03944	58.1645			14.1086	1	1	1	18.0887	35.1863	66.3871	78.9328	75.1063	40.21					3.8185	0	0	0	4.17701	5.13694	6.05283	6.30255	6.23086	5.32948	1.5991	5.81053
gene1560	CP007536.1	1249209	1250783	-	1575	589	560	412	656	136	1369	2238	3766	2025	1440		0.373968	0.355556	0.261587	0.416508	0.0863492	0.869206	1.42095	2.39111	1.28571	0.914286		15.5368	15.5817	10.3022	18.5285	3.76563	33.0821	60.6551	83.5051	88.7318	49.4341	12.743	63.0816			16.5368	16.5817	11.3022	19.5285	4.76563	34.0821	61.6551	84.5051	89.7318	50.4341					4.0476	4.05152	3.49853	4.28751	2.25267	5.09094	5.94615	6.40097	6.48755	5.65633	3.62757	5.91639
gene1561	CP007536.1	1250895	1252622	-	1728	6810	6201	8222	4229	5486	6062	7084	11790	7038	5135		3.94097	3.58854	4.7581	2.44734	3.17477	3.5081	4.09954	6.82292	4.07292	2.97164		163.73	157.263	187.39	108.871	138.45	133.519	174.994	238.278	281.087	160.672	151.141	197.71			164.73	158.263	188.39	109.871	139.45	134.519	175.994	239.278	282.087	161.672					7.36396	7.30618	7.55758	6.77966	7.1236	7.07166	7.45938	7.90254	8.14	7.33693	7.2262	7.5821
gene1562	CP007536.1	1252637	1253083	-	447	28	126	98	138	225	169	480	923	379	383		0.0626398	0.281879	0.219239	0.308725	0.503356	0.378076	1.07383	2.06488	0.847875	0.856823		2.60241	12.3529	8.6344	13.7337	21.951	14.3896	45.8376	72.112	58.5149	46.3271	11.8549	47.4362			3.60241	13.3529	9.6344	14.7337	22.951	15.3896	46.8376	73.112	59.5149	47.3271					1.84896	3.73909	3.26819	3.88105	4.52049	3.94388	5.54959	6.19204	5.89518	5.5646	3.45156	5.42906
gene1563	CP007536.1	1253090	1253392	-	303	2	24	72	192	189	262	634	688	266	126		0.00660066	0.0792079	0.237624	0.633663	0.623762	0.864686	2.09241	2.27063	0.877888	0.415842		0.274229	3.47117	9.35844	28.1887	27.2019	32.9101	89.3171	79.2974	60.5862	22.4839	13.6989	56.9189			1.27423	4.47117	10.3584	29.1887	28.2019	33.9101	90.3171	80.2974	61.5862	23.4839					0.349624	2.16065	3.37273	4.86734	4.81772	5.08364	6.49693	6.32728	5.94454	4.5536	3.11361	5.6812
gene1564	CP007536.1	1253553	1254158	-	606	0	0	0	0	0	130	166	198	100	147		0	0	0	0	0	0.214521	0.273927	0.326733	0.165017	0.242574		0	0	0	0	0	8.16471	11.6929	11.4105	11.3884	13.1156	0	11.1544			1	1	1	1	1	9.16471	12.6929	12.4105	12.3884	14.1156					0	0	0	0	0	3.19609	3.66595	3.63349	3.63092	3.81922	0	3.58913
gene1565	CP007536.1	1254241	1255353	-	1113	5	0	0	0	0	739	617	963	551	523		0.00449236	0	0	0	0	0.663971	0.554358	0.865229	0.495058	0.469901		0.186638	0	0	0	0	25.2708	23.6634	30.2165	34.1658	25.4068	0.0373276	27.7447			1.18664	1	1	1	1	26.2708	24.6634	31.2165	35.1658	26.4068					0.24688	0	0	0	0	4.71539	4.6243	4.96424	5.1361	4.72284	0.049376	4.83257
gene1566	CP007536.1	1255606	1257927	-	2322	0	0	0	0	50	935	1115	2144	1033	810		0	0	0	0	0.0215332	0.40267	0.480189	0.923342	0.444875	0.348837		0	0	0	0	0.939047	15.3257	20.4975	32.246	30.7025	18.8611	0.187809	23.5265			1	1	1	1	1.93905	16.3257	21.4975	33.246	31.7025	19.8611					0	0	0	0	0.955348	4.02907	4.4261	5.05511	4.98652	4.31187	0.19107	4.56173
gene1567	CP007536.1	1258072	1258611	+	540	144	109	0	82	0	1279	1604	2113	824	857		0.266667	0.201852	0	0.151852	0	2.36852	2.97037	3.91296	1.52593	1.58704		11.0788	8.84586	0	6.75518	0	90.146	126.794	136.653	105.31	85.8087	5.33598	108.942			12.0788	9.84586	1	7.75518	1	91.146	127.794	137.653	106.31	86.8087					3.59441	3.29952	0	2.95516	0	6.51011	6.99768	7.10489	6.73213	6.43977	1.96982	6.75691
gene1568	CP007536.1	1258637	1259500	-	864	48	0	26	36	0	868	1182	1364	891	759		0.0555556	0	0.0300926	0.0416667	0	1.00463	1.36806	1.5787	1.03125	0.878472		2.30809	0	1.18515	1.85356	0	38.2363	58.3972	55.1333	71.1703	47.4977	1.06936	54.0869			3.30809	1	2.18515	2.85356	1	39.2363	59.3972	56.1333	72.1703	48.4977					1.726	0	1.12773	1.51276	0	5.29412	5.89232	5.81078	6.17333	5.59984	0.873298	5.75408
gene1569	CP007536.1	1259665	1260303	-	639	26	0	0	0	195	675	704	930	324	374		0.0406886	0	0	0	0.305164	1.05634	1.10172	1.4554	0.507042	0.58529		1.69043	0	0	0	13.308	40.2043	47.0284	50.8271	34.9928	31.6457	2.99969	40.9397			2.69043	1	1	1	14.308	41.2043	48.0284	51.8271	35.9928	32.6457					1.42784	0	0	0	3.83875	5.36472	5.58581	5.69563	5.16964	5.02882	1.05332	5.36893
gene1570	CP007536.1	1260396	1260599	-	204	0	0	0	0	0	97	48	210	45	124		0	0	0	0	0	0.47549	0.235294	1.02941	0.220588	0.607843		0	0	0	0	0	18.0972	10.0438	35.9503	15.2236	32.8652	0	22.436			1	1	1	1	1	19.0972	11.0438	36.9503	16.2236	33.8652					0	0	0	0	0	4.25529	3.46517	5.20751	4.02002	5.08173	0	4.40594
gene1571	CP007536.1	1260787	1261263	-	477	1105	1767	1568	670	496	1053	775	1683	870	1184		2.31656	3.7044	3.28721	1.40461	1.03983	2.20755	1.62474	3.5283	1.8239	2.48218		96.2431	162.34	129.462	62.4847	45.3464	84.0195	69.354	123.219	125.874	134.208	99.1751	107.335			97.2431	163.34	130.462	63.4847	46.3464	85.0195	70.354	124.219	126.874	135.208					6.60352	7.35173	7.02748	5.98834	5.53439	6.40972	6.13656	6.95675	6.98725	7.07903	6.50109	6.71386
gene1572	CP007536.1	1261351	1261854	-	504	46	104	0	0	0	818	852	1509	919	842		0.0912698	0.206349	0	0	0	1.62302	1.69048	2.99405	1.82341	1.67063		3.79186	9.04295	0	0	0	61.7721	72.1601	104.562	125.84	90.3287	2.56696	90.9326			4.79186	10.0429	1	1	1	62.7721	73.1601	105.562	126.84	91.3287					2.26059	3.32811	0	0	0	5.97205	6.19298	6.72194	6.98687	6.513	1.11774	6.47737
gene1573	CP007536.1	1261927	1262088	-	162	182	197	46	244	189	2821	6339	4139	1085	1443		1.12346	1.21605	0.283951	1.50617	1.16667	17.4136	39.1296	25.5494	6.69753	8.90741		46.6747	53.2916	11.1829	67.0026	50.8776	662.763	1670.3	892.264	462.221	481.61	45.8059	833.831			47.6747	54.2916	12.1829	68.0026	51.8776	663.763	1671.3	893.264	463.221	482.61					5.57515	5.76266	3.60679	6.08752	5.69704	9.37452	10.7068	9.80294	8.85556	8.91471	5.34583	9.5309
gene1574	CP007536.1	1262281	1262802	-	522	0	88	0	154	0	1329	1193	1540	967	1095		0	0.168582	0	0.295019	0	2.54598	2.28544	2.95019	1.85249	2.0977		0	7.38787	0	13.124	0	96.9001	97.5569	103.03	127.847	113.42	4.10238	107.751			1	8.38787	1	14.124	1	97.9001	98.5569	104.03	128.847	114.42					0	3.06831	0	3.82008	0	6.61324	6.62288	6.70085	7.00952	6.83819	1.37768	6.75694
gene1575	CP007536.1	1262872	1264395	-	1524	0	16	102	0	204	418	354	368	222	269		0	0.0104987	0.0669291	0	0.133858	0.274278	0.232283	0.24147	0.145669	0.176509		0	0.460089	2.6359	0	5.83747	10.4391	9.91531	8.43288	10.0532	9.54359	1.78669	9.6768			1	1.46009	3.6359	1	6.83747	11.4391	10.9153	9.43288	11.0532	10.5436					0	0.546057	1.86231	0	2.77346	3.5159	3.44828	3.2377	3.46639	3.39829	1.03637	3.41331
gene1576	CP007536.1	1264479	1264751	-	273	0	0	0	0	0	96	172	214	54	116		0	0	0	0	0	0.351648	0.630037	0.783883	0.197802	0.424908		0	0	0	0	0	13.3838	26.8939	27.3756	13.6511	22.9742	0	20.8557			1	1	1	1	1	14.3838	27.8939	28.3756	14.6511	23.9742					0	0	0	0	0	3.84637	4.80188	4.82658	3.87293	4.58341	0	4.38623
gene1577	CP007536.1	1264928	1265677	+	750	1939	2444	1054	902	510	311	214	254	117	141		2.58533	3.25867	1.40533	1.20267	0.68	0.414667	0.285333	0.338667	0.156	0.188		107.409	142.806	55.3468	53.501	29.6544	15.7823	12.1798	11.8273	10.7661	10.1649	77.7436	12.1441			108.409	143.806	56.3468	54.501	30.6544	16.7823	13.1798	12.8273	11.7661	11.1649					6.76035	7.16798	5.81626	5.76821	4.93802	4.06886	3.72026	3.68115	3.55657	3.4809	6.09016	3.70155
gene1578	CP007536.1	1265714	1265785	+	72	0	0	0	0	0	0	0	0	0	0		0	0	0	0	0	0	0	0	0	0		0	0	0	0	0	0	0	0	0	0	0	0			1	1	1	1	1	1	1	1	1	1					0	0	0	0	0	0	0	0	0	0	0	0
gene1579	CP007536.1	1265792	1266940	+	1149	3489	3793	1897	1289	2405	1318	978	1654	773	867		3.03655	3.30113	1.651	1.12185	2.09312	1.14708	0.851175	1.43951	0.672759	0.754569		126.156	144.667	65.0221	49.9057	91.2798	43.6581	36.3335	50.2723	46.4295	40.7984	95.4061	43.4984			127.156	145.667	66.0221	50.9057	92.2798	44.6581	37.3335	51.2723	47.4295	41.7984					6.99045	7.18653	6.04488	5.66975	6.52794	5.48085	5.2224	5.68011	5.56771	5.38538	6.48391	5.46729
gene1580	CP007536.1	1266944	1267339	+	396	0	0	0	0	0	26	11	37	14	6		0	0	0	0	0	0.0656566	0.0277778	0.0934343	0.0353535	0.0151515		0	0	0	0	0	2.4989	1.18573	3.26302	2.43988	0.81922	0	2.04135			1	1	1	1	1	3.4989	2.18573	4.26302	3.43988	1.81922					0	0	0	0	0	1.8069	1.12811	2.09188	1.78236	0.86332	0	1.53451
gene1581	CP007536.1	1267349	1268242	-	894	0	0	0	0	0	347	297	375	223	269		0	0	0	0	0	0.388143	0.332215	0.419463	0.249441	0.300895		0	0	0	0	0	14.7728	14.181	14.649	17.2148	16.2689	0	15.4173			1	1	1	1	1	15.7728	15.181	15.649	18.2148	17.2689					0	0	0	0	0	3.97936	3.9242	3.968	4.18704	4.11011	0	4.03374
gene1582	CP007536.1	1268245	1268976	-	732	376	202	112	0	332	889	677	1132	408	567		0.513661	0.275956	0.153005	0	0.453552	1.21448	0.924863	1.54645	0.557377	0.77459		21.3404	12.0934	6.02588	0	19.7791	46.2233	39.4789	54.0068	38.4666	41.8809	11.8477	44.0113			22.3404	13.0934	7.02588	1	20.7791	47.2233	40.4789	55.0068	39.4666	42.8809					4.48158	3.71077	2.81268	0	4.37706	5.56143	5.3391	5.78154	5.30256	5.42226	3.07642	5.48138
gene1583	CP007536.1	1268973	1269995	-	1023	46	112	250	231	104	1313	1880	1586	839	969		0.0449658	0.109482	0.244379	0.225806	0.101662	1.28348	1.83773	1.55034	0.820137	0.947214		1.86813	4.79788	9.62449	10.0451	4.4334	48.8494	78.4459	54.1428	56.6006	51.2144	6.1538	57.8506			2.86813	5.79788	10.6245	11.0451	5.4334	49.8494	79.4459	55.1428	57.6006	52.2144					1.52011	2.53553	3.40932	3.46533	2.44186	5.6395	6.3119	5.7851	5.84801	5.70638	2.67443	5.85818
gene1584	CP007536.1	1270193	1270396	+	204	0	0	0	0	0	38	12	26	7	16		0	0	0	0	0	0.186275	0.0588235	0.127451	0.0343137	0.0784314		0	0	0	0	0	7.08963	2.51096	4.45099	2.36812	4.24067	0	4.13207			1	1	1	1	1	8.08963	3.51096	5.45099	3.36812	5.24067					0	0	0	0	0	3.01607	1.81186	2.44652	1.75194	2.38975	0	2.28323
gene1585	CP007536.1	1270574	1270789	+	216	0	0	0	0	0	88	208	53	43	164		0	0	0	0	0	0.407407	0.962963	0.24537	0.199074	0.759259		0	0	0	0	0	15.506	41.1053	8.5691	13.7388	41.052	0	23.9942			1	1	1	1	1	16.506	42.1053	9.5691	14.7388	42.052					0	0	0	0	0	4.04492	5.39593	3.25838	3.88155	5.3941	0	4.39498
gene1586	CP007536.1	1270960	1271370	-	411	0	0	0	4	0	290	381	239	187	165		0	0	0	0.00973236	0	0.705596	0.927007	0.581509	0.454988	0.40146		0	0	0	0.432947	0	26.8551	39.5705	20.3081	31.4004	21.7063	0.0865895	27.9681			1	1	1	1.43295	1	27.8551	40.5705	21.3081	32.4004	22.7063					0	0	0	0.518986	0	4.79987	5.34236	4.41333	5.01794	4.50502	0.103797	4.8157
gene1587	CP007536.1	1271559	1272005	-	447	1768	1872	1213	939	522	1201	1477	2323	690	1369		3.95526	4.18792	2.71365	2.10067	1.16779	2.6868	3.30425	5.19687	1.54362	3.06264		164.324	183.529	106.873	93.4491	50.9264	102.26	141.046	181.491	106.531	165.592	119.82	139.384			165.324	184.529	107.873	94.4491	51.9264	103.26	142.046	182.491	107.531	166.592					7.36915	7.52771	6.75319	6.56146	5.6984	6.69014	7.15022	7.51168	6.74861	7.38018	6.78198	7.09616
gene1588	CP007536.1	1272099	1272266	+	168	0	0	0	0	0	3	14	17	4	22		0	0	0	0	0	0.0178571	0.0833333	0.10119	0.0238095	0.130952		0	0	0	0	0	0.679645	3.55719	3.53389	1.64318	7.0804	0	3.29886			1	1	1	1	1	1.67964	4.55719	4.53389	2.64318	8.0804					0	0	0	0	0	0.748156	2.18814	2.18075	1.40228	3.01443	0	1.90675
gene1589	CP007536.1	1272263	1273978	-	1716	931	766	1102	1001	1384	3265	2531	3456	2033	2752		0.542541	0.446387	0.642191	0.583333	0.806527	1.90268	1.47494	2.01399	1.18473	1.60373		22.5402	19.5622	25.2917	25.9498	35.1721	72.4162	62.9597	70.3347	81.7627	86.7112	25.7032	74.8369			23.5402	20.5622	26.2917	26.9498	36.1721	73.4162	63.9597	71.3347	82.7627	87.7112					4.55706	4.36193	4.71653	4.7522	5.17681	6.19803	5.99909	6.15653	6.37091	6.45469	4.7129	6.23585
gene1590	CP007536.1	1274184	1274486	+	303	0	0	0	0	0	305	334	340	131	112		0	0	0	0	0	1.0066	1.10231	1.12211	0.432343	0.369637		0	0	0	0	0	38.3113	47.0535	39.1877	29.8376	19.9857	0	34.8752			1	1	1	1	1	39.3113	48.0535	40.1877	30.8376	20.9857					0	0	0	0	0	5.29687	5.58657	5.32868	4.94662	4.39134	0	5.11002
gene1591	CP007536.1	1274496	1274861	+	366	0	0	0	0	0	128	123	70	81	57		0	0	0	0	0	0.349727	0.336066	0.191257	0.221311	0.155738		0	0	0	0	0	13.3106	14.3454	6.67929	15.2735	8.4205	0	11.6059			1	1	1	1	1	14.3106	15.3454	7.67929	16.2735	9.4205					0	0	0	0	0	3.83902	3.93973	2.94097	4.02445	3.2358	0	3.596
gene1592	CP007536.1	1274858	1276573	+	1716	236	336	42	6	292	1258	707	1214	678	1003		0.137529	0.195804	0.0244755	0.0034965	0.170163	0.7331	0.412005	0.707459	0.395105	0.584499		5.71374	8.58083	0.96393	0.155543	7.42071	27.9019	17.5869	24.7067	27.2676	31.603	4.56695	25.8132			6.71374	9.58083	1.96393	1.15554	8.42071	28.9019	18.5869	25.7067	28.2676	32.603					2.74712	3.26015	0.973743	0.208571	3.07394	4.85309	4.21622	4.68407	4.82108	5.02693	2.0527	4.72028
gene1593	CP007536.1	1276629	1276883	+	255	8	0	0	0	0	17	108	92	27	64		0.0313725	0	0	0	0	0.0666667	0.423529	0.360784	0.105882	0.25098		1.30339	0	0	0	0	2.53734	18.0789	12.5997	7.30733	13.5701	0.260679	10.8187			2.30339	1	1	1	1	3.53734	19.0789	13.5997	8.30733	14.5701					1.20376	0	0	0	0	1.82266	4.2539	3.7655	3.05438	3.86494	0.240752	3.35228
gene1594	CP007536.1	1276992	1278170	+	1179	458	92	466	170	156	8826	6825	7985	4065	4893		0.388465	0.0780322	0.39525	0.14419	0.132316	7.48601	5.7888	6.77269	3.44784	4.15013		16.139	3.41965	15.5663	6.41434	5.77019	284.918	247.102	236.523	237.948	224.391	9.4619	246.177			17.139	4.41965	16.5663	7.41434	6.77019	285.918	248.102	237.523	238.948	225.391					4.09921	2.14393	4.05018	2.89032	2.7592	8.15946	7.95479	7.89193	7.90055	7.81629	3.18857	7.9446
gene1595	CP007536.1	1278167	1278445	-	279	30	0	0	0	0	1283	1512	2102	714	961		0.107527	0	0	0	0	4.59857	5.41935	7.53405	2.55914	3.44444		4.46727	0	0	0	0	175.022	231.332	263.113	176.616	186.236	0.893455	206.464			5.46727	1	1	1	1	176.022	232.332	264.113	177.616	187.236					2.45082	0	0	0	0	7.45961	7.86004	8.04501	7.47261	7.54871	0.490164	7.6772
gene1596	CP007536.1	1278650	1279732	+	1083	935	853	1172	922	1131	26028	13785	14031	7284	12080		0.863343	0.787627	1.08218	0.851339	1.04432	24.0332	12.7285	12.9557	6.72576	11.1542		35.8681	34.5166	42.6199	37.8721	45.5422	914.707	543.333	452.453	464.169	603.091	39.2838	595.551			36.8681	35.5166	43.6199	38.8721	46.5422	915.707	544.333	453.453	465.169	604.091					5.2043	5.15042	5.44692	5.28066	5.54047	9.83874	9.08835	8.82481	8.86161	9.23862	5.32455	9.17043
gene1597	CP007536.1	1279736	1280782	-	1047	576	781	406	98	576	13983	8525	9970	5333	8005		0.550143	0.745941	0.387775	0.0936008	0.550143	13.3553	8.14231	9.52245	5.0936	7.64565		22.8561	32.6898	15.2719	4.16386	23.9914	508.304	347.565	332.554	351.528	413.389	19.7946	390.668			23.8561	33.6898	16.2719	5.16386	24.9914	509.304	348.565	333.554	352.528	414.389					4.57628	5.07424	4.02431	2.36845	4.64336	8.99238	8.44528	8.38177	8.46159	8.69484	4.13733	8.59518
gene1598	CP007536.1	1280967	1281584	+	618	842	146	510	152	409	1957	1552	1785	768	1284		1.36246	0.236246	0.825243	0.245955	0.661812	3.16667	2.51133	2.88835	1.24272	2.07767		56.6043	10.3531	32.5009	10.9414	28.8612	120.524	107.199	100.87	85.7645	112.336	27.8522	105.339			57.6043	11.3531	33.5009	11.9414	29.8612	121.524	108.199	101.87	86.7645	113.336					5.8481	3.50502	5.06613	3.5779	4.9002	6.92509	6.75754	6.67059	6.43903	6.82447	4.57947	6.72335
gene1599	CP007536.1	1281579	1282730	-	1152	92	24	0	0	0	1023	648	590	348	717		0.0798611	0.0208333	0	0	0	0.888021	0.5625	0.512153	0.302083	0.622396		3.31788	0.91299	0	0	0	33.7982	24.011	17.886	20.8479	33.652	0.846174	26.039			4.31788	1.91299	1	1	1	34.7982	25.011	18.886	21.8479	34.652					2.11032	0.935829	0	0	0	5.12094	4.64449	4.23924	4.44942	5.11487	0.609231	4.71379
gene1600	CP007536.1	1282768	1283472	-	705	0	0	0	0	0	848	358	548	243	450		0	0	0	0	0	1.20284	0.507801	0.777305	0.344681	0.638298		0	0	0	0	0	45.7801	21.6761	27.1459	23.7877	34.5118	0	30.5803			1	1	1	1	1	46.7801	22.6761	28.1459	24.7877	35.5118					0	0	0	0	0	5.54782	4.5031	4.81485	4.63155	5.15023	0	4.92951
gene1601	CP007536.1	1283485	1286130	+	2646	534	785	749	288	234	4622	3698	4390	2232	2844		0.201814	0.296674	0.283069	0.108844	0.0884354	1.74679	1.39758	1.65911	0.843537	1.07483		8.3845	13.0013	11.1482	4.84194	3.85661	66.4829	59.6575	57.9412	58.2156	58.1144	8.24651	60.0823			9.3845	14.0013	12.1482	5.84194	4.85661	67.4829	60.6575	58.9412	59.2156	59.1144					3.23028	3.80749	3.60267	2.54645	2.27995	6.07645	5.92261	5.88121	5.88791	5.88544	3.09337	5.93072
gene1602	CP007536.1	1286175	1287860	+	1686	432	480	460	688	466	14277	9804	11820	5980	10648		0.256228	0.284698	0.272835	0.408066	0.276394	8.46797	5.81495	7.01068	3.54686	6.31554		10.6451	12.4764	10.7452	18.153	12.0534	322.292	248.218	244.835	244.782	341.472	12.8146	280.32			11.6451	13.4764	11.7452	19.153	13.0534	323.292	249.218	245.835	245.782	342.472					3.54166	3.75237	3.554	4.2595	3.70635	8.33669	7.96127	7.94155	7.94123	8.41984	3.76277	8.12012
gene1603	CP007536.1	1287921	1289459	+	1539	660	226	150	176	55	9236	6765	8405	4805	7448		0.42885	0.146849	0.0974659	0.11436	0.0357375	6.0013	4.39571	5.46134	3.12216	4.83951		17.8168	6.43542	3.83854	5.08734	1.55849	228.41	187.636	190.727	215.471	261.665	6.94733	216.782			18.8168	7.43542	4.83854	6.08734	2.55849	229.41	188.636	191.727	216.471	262.665					4.23395	2.89441	2.27457	2.60581	1.35529	7.84178	7.55946	7.58291	7.75803	8.03708	2.67281	7.75585
gene1604	CP007536.1	1289527	1290150	+	624	359	52	69	186	0	2691	2481	3961	2608	3690		0.575321	0.0833333	0.110577	0.298077	0	4.3125	3.97596	6.34776	4.17949	5.91346		23.9021	3.65196	4.3549	13.2601	0	164.134	169.719	221.684	288.442	319.732	9.0338	232.742			24.9021	4.65196	5.3549	14.2601	1	165.134	170.719	222.684	289.442	320.732					4.63819	2.21784	2.42086	3.83391	0	7.36749	7.41548	7.79885	8.17713	8.32522	2.62216	7.81684
gene1605	CP007536.1	1290201	1290275	+	75	3	0	0	0	0	196	346	304	106	93		0.04	0	0	0	0	2.61333	4.61333	4.05333	1.41333	1.24		1.66183	0	0	0	0	99.4637	196.926	141.555	97.5393	67.0449	0.332365	120.506			2.66183	1	1	1	1	100.464	197.926	142.555	98.5393	68.0449					1.41242	0	0	0	0	6.65053	7.62882	7.15538	6.62263	6.08842	0.282483	6.82915
gene1606	CP007536.1	1290396	1290602	+	207	0	0	0	0	74	252	314	360	163	148		0	0	0	0	0.357488	1.21739	1.51691	1.73913	0.78744	0.714976		0	0	0	0	15.5898	46.334	64.7511	60.7359	54.3441	38.6577	3.11796	52.9646			1	1	1	1	16.5898	47.334	65.7511	61.7359	55.3441	39.6577					0	0	0	0	4.05223	5.56481	6.03894	5.94804	5.79036	5.30953	0.810445	5.73033
gene1607	CP007536.1	1291015	1292727	-	1713	0	0	156	0	30	2761	2669	2771	1694	2183		0	0	0.0910683	0	0.0175131	1.61179	1.55809	1.61763	0.988908	1.27437		0	0	3.58658	0	0.763737	61.345	66.5088	56.4927	68.2482	68.9034	0.870064	64.2996			1	1	4.58658	1	1.76374	62.345	67.5088	57.4927	69.2482	69.9034					0	0	2.19742	0	0.818635	5.9622	6.077	5.84531	6.1137	6.12729	0.603211	6.0251
gene1608	CP007536.1	1292800	1293153	-	354	0	0	0	0	0	469	597	450	316	319		0	0	0	0	0	1.32486	1.68644	1.27119	0.892655	0.90113		0	0	0	0	0	50.4243	71.9878	44.3938	61.6054	48.7227	0	55.4268			1	1	1	1	1	51.4243	72.9878	45.3938	62.6054	49.7227					0	0	0	0	0	5.68438	6.18958	5.50442	5.96822	5.63583	0	5.79649
gene1609	CP007536.1	1293547	1293620	+	74	0	0	0	0	0	122	121	260	114	107		0	0	0	0	0	1.64865	1.63514	3.51351	1.54054	1.44595		0	0	0	0	0	62.7477	69.7978	122.703	106.318	78.1801	0	87.9494			1	1	1	1	1	63.7477	70.7978	123.703	107.318	79.1801					0	0	0	0	0	5.9943	6.14563	6.95074	6.74575	6.30707	0	6.4287
gene1610	CP007536.1	1293630	1295039	-	1410	176	348	182	0	0	3881	2146	2562	1408	2408		0.124823	0.246809	0.129078	0	0	2.75248	1.52199	1.81702	0.998582	1.7078		5.18584	10.816	5.08353	0	0	104.76	64.9679	63.4561	68.9158	92.3382	4.21708	78.8875			6.18584	11.816	6.08353	1	1	105.76	65.9679	64.4561	69.9158	93.3382					2.62897	3.56267	2.60491	0	0	6.72465	6.04369	6.01024	6.12755	6.5444	1.75931	6.2901
gene1611	CP007536.1	1295076	1296548	+	1473	845	974	918	1094	1652	6643	3160	4844	2716	4074		0.573659	0.661236	0.623218	0.742702	1.12152	4.50984	2.14528	3.28853	1.84386	2.76578		23.833	28.9777	24.5445	33.0394	48.9088	171.645	91.574	114.846	127.251	149.542	31.8607	130.972			24.833	29.9777	25.5445	34.0394	49.9088	172.645	92.574	115.846	128.251	150.542					4.63419	4.90582	4.67494	5.08913	5.64122	7.43167	6.53254	6.85606	7.00283	7.23402	4.98906	7.01142
gene1612	CP007536.1	1296545	1296952	+	408	30	0	51	133	0	820	591	648	339	608		0.0735294	0	0.125	0.32598	0	2.0098	1.44853	1.58824	0.830882	1.4902		3.05483	0	4.92293	14.5014	0	76.4933	61.8323	55.4661	57.3422	80.5727	4.49582	66.3413			4.05483	1	5.92293	15.5014	1	77.4933	62.8323	56.4661	58.3422	81.5727					2.01964	0	2.56631	3.95432	0	6.276	5.97343	5.81931	5.86647	6.35001	1.70805	6.05705
gene1613	CP007536.1	1296945	1297292	+	348	369	118	156	104	325	3077	1848	1934	1097	2181		1.06034	0.33908	0.448276	0.298851	0.933908	8.84195	5.31034	5.55747	3.1523	6.26724		44.0527	14.8597	17.6546	13.2945	40.7271	336.526	226.679	194.084	217.552	338.86	26.1177	262.74			45.0527	15.8597	18.6546	14.2945	41.7271	337.526	227.679	195.084	218.552	339.86					5.49354	3.98729	4.22146	3.83739	5.38291	8.39885	7.83086	7.60795	7.77183	8.4088	4.58452	8.00366
gene1614	CP007536.1	1297289	1297696	-	408	114	298	216	134	352	5600	5403	3572	1149	1822		0.279412	0.730392	0.529412	0.328431	0.862745	13.7255	13.2426	8.7549	2.81618	4.46569		11.6083	32.0084	20.85	14.6104	37.6238	522.393	565.279	305.749	194.355	241.453	23.3402	365.846			12.6083	33.0084	21.85	15.6104	38.6238	523.393	566.279	306.749	195.355	242.453					3.65631	5.04476	4.44956	3.96443	5.27142	9.03175	9.14537	8.26091	7.60995	7.92156	4.4773	8.39391
gene1615	CP007536.1	1297739	1298524	-	786	2299	1323	2303	1403	2397	8479	6227	11047	7063	8692		2.92494	1.68321	2.93003	1.78499	3.04962	10.7875	7.92239	14.0547	8.98601	11.0585		121.518	73.764	115.394	79.4058	132.992	410.575	338.177	490.834	620.157	597.918	104.615	491.532			122.518	74.764	116.394	80.4058	133.992	411.575	339.177	491.834	621.157	598.918					6.93685	6.22427	6.86288	6.32923	7.066	8.68501	8.4059	8.94203	9.27881	9.22621	6.68385	8.90759
gene1616	CP007536.1	1298535	1299368	-	834	994	968	895	419	701	3326	3121	4696	2608	3720		1.19185	1.16067	1.07314	0.502398	0.840528	3.98801	3.74221	5.6307	3.1271	4.46043		49.516	50.8647	42.264	22.3494	36.6549	151.784	159.741	196.642	215.812	241.169	40.3298	193.03			50.516	51.8647	43.264	23.3494	37.6549	152.784	160.741	197.642	216.812	242.169					5.65867	5.69668	5.43509	4.54531	5.23476	7.25535	7.32859	7.62674	7.7603	7.91987	5.3141	7.57817
gene1617	CP007536.1	1299374	1299700	-	327	424	152	678	128	185	6024	7699	10501	4728	5904		1.29664	0.464832	2.07339	0.391437	0.565749	18.422	23.5443	32.1131	14.4587	18.055		53.8696	20.3706	81.6574	17.4132	24.672	701.144	1005.02	1121.49	997.849	976.209	39.5965	960.343			54.8696	21.3706	82.6574	18.4132	25.672	702.144	1006.02	1122.49	998.849	977.209					5.77793	4.41755	6.36907	4.20267	4.68212	9.45562	9.97444	10.1325	9.96412	9.93252	5.08987	9.89184
gene1618	CP007536.1	1299804	1299917	+	114	0	0	0	0	0	0	0	0	0	0		0	0	0	0	0	0	0	0	0	0		0	0	0	0	0	0	0	0	0	0	0	0			1	1	1	1	1	1	1	1	1	1					0	0	0	0	0	0	0	0	0	0	0	0
gene1619	CP007536.1	1299918	1301066	+	1149	0	0	0	0	0	679	784	806	424	693		0	0	0	0	0	0.590949	0.682332	0.70148	0.369017	0.603133		0	0	0	0	0	22.4916	29.1262	24.4979	25.4672	32.6105	0	26.8387			1	1	1	1	1	23.4916	30.1262	25.4979	26.4672	33.6105					0	0	0	0	0	4.55407	4.91295	4.6723	4.72613	5.07084	0	4.78726
gene1620	CP007536.1	1301067	1301729	-	663	141	218	350	235	506	9192	6296	7155	2929	4953		0.21267	0.328808	0.527903	0.354449	0.763198	13.8643	9.49623	10.7919	4.4178	7.47059		8.8355	14.4095	20.7906	15.7678	33.2826	527.675	405.358	376.885	304.888	403.923	18.6172	403.746			9.8355	15.4095	21.7906	16.7678	34.2826	528.675	406.358	377.885	305.888	404.923					3.298	3.94575	4.44564	4.06762	5.0994	9.04624	8.66661	8.5618	8.25686	8.66151	4.17128	8.6386
gene1621	CP007536.1	1301976	1303055	+	1080	44	48	202	0	0	946	1101	1225	734	738		0.0407407	0.0444444	0.187037	0	0	0.875926	1.01944	1.13426	0.67963	0.683333		1.6926	1.94771	7.36616	0	0	33.3378	43.5163	39.6119	46.9037	36.9468	2.20129	40.0633			2.6926	2.94771	8.36616	1	1	34.3378	44.5163	40.6119	47.9037	37.9468					1.429	1.5596	3.06457	0	0	5.10173	5.47626	5.34383	5.58207	5.24591	1.21063	5.34996
gene1622	CP007536.1	1303024	1303548	+	525	120	12	0	0	0	195	228	434	257	293		0.228571	0.0228571	0	0	0	0.371429	0.434286	0.826667	0.489524	0.558095		9.49615	1.00168	0	0	0	14.1366	18.538	28.8698	33.7838	30.1754	2.09957	25.1007			10.4961	2.00168	1	1	1	15.1366	19.538	29.8698	34.7838	31.1754					3.39179	1.00121	0	0	0	3.91997	4.28821	4.90062	5.12034	4.96233	0.8786	4.6383
gene1623	CP007536.1	1303541	1303687	-	147	0	9	0	0	0	2	0	43	0	0		0	0.0612245	0	0	0	0.0136054	0	0.292517	0	0		0	2.68307	0	0	0	0.517824	0	10.2156	0	0	0.536615	2.14669			1	3.68307	1	1	1	1.51782	1	11.2156	1	1					0	1.88091	0	0	0	0.602005	0	3.48744	0	0	0.376182	0.817888
gene1624	CP007536.1	1303723	1304670	-	948	28	14	56	54	188	544	646	663	407	541		0.0295359	0.0147679	0.0590717	0.056962	0.198312	0.57384	0.681435	0.699367	0.429325	0.570675		1.22709	0.647183	2.32645	2.53398	8.64827	21.8404	29.0879	24.4241	29.6293	30.8555	3.07659	27.1674			2.22709	1.64718	3.32645	3.53398	9.64827	22.8404	30.0879	25.4241	30.6293	31.8555					1.15516	0.720001	1.73398	1.82129	3.27027	4.51352	4.91111	4.66812	4.93684	4.99347	1.74014	4.80461
gene1625	CP007536.1	1304648	1305973	-	1326	418	195	428	608	315	3674	3335	4646	2169	3066		0.315234	0.147059	0.322775	0.458522	0.237557	2.77074	2.51508	3.50377	1.63575	2.31222		13.0966	6.44464	12.712	20.3975	10.3597	105.455	107.359	122.363	112.889	125.018	12.6021	114.617			14.0966	7.44464	13.712	21.3975	11.3597	106.455	108.359	123.363	113.889	126.018					3.81727	2.8962	3.77737	4.41937	3.50585	6.73409	6.75968	6.94676	6.83148	6.97749	3.68321	6.8499
gene1626	CP007536.1	1306168	1306443	+	276	0	0	0	0	0	2	6	11	22	10		0	0	0	0	0	0.00724638	0.0217391	0.0398551	0.0797101	0.0362319		0	0	0	0	0	0.275798	0.927962	1.39186	5.50109	1.959	0	2.01114			1	1	1	1	1	1.2758	1.92796	2.39186	6.50109	2.959					0	0	0	0	0	0.3514	0.947077	1.25814	2.70068	1.56511	0	1.36448
gene1627	CP007536.1	1306793	1306866	+	74	0	0	0	0	0	10	6	22	15	10		0	0	0	0	0	0.135135	0.0810811	0.297297	0.202703	0.135135		0	0	0	0	0	5.14326	3.46105	10.3826	13.9893	7.30655	0	8.05653			1	1	1	1	1	6.14326	4.46105	11.3826	14.9893	8.30655					0	0	0	0	0	2.619	2.15738	3.50875	3.90586	3.05425	0	3.04905
gene1628	CP007536.1	1306979	1308634	-	1656	70	68	0	0	90	243	339	355	197	234		0.0422705	0.0410628	0	0	0.0543478	0.146739	0.20471	0.214372	0.118961	0.141304		1.75616	1.79952	0	0	2.37007	5.58491	8.73831	7.48654	8.20996	7.64011	1.18515	7.53196			2.75616	2.79952	1	1	3.37007	6.58491	9.73831	8.48654	9.20996	8.64011					1.46266	1.48518	0	0	1.75278	2.71916	3.28367	3.08518	3.20319	3.11105	0.940123	3.08045
gene1629	CP007536.1	1308758	1308925	+	168	0	0	0	0	0	26	155	85	18	0		0	0	0	0	0	0.154762	0.922619	0.505952	0.107143	0		0	0	0	0	0	5.89025	39.3831	17.6694	7.39432	0	0	14.0674			1	1	1	1	1	6.89025	40.3831	18.6694	8.39432	1					0	0	0	0	0	2.78456	5.33568	4.22261	3.06941	0	0	3.08245
gene1630	CP007536.1	1309179	1309256	+	78	0	74	0	0	0	117	287	340	88	68		0	0.948718	0	0	0	1.5	3.67949	4.35897	1.12821	0.871795		0	41.5762	0	0	0	57.0901	157.064	152.229	77.8616	47.1366	8.31523	98.2762			1	42.5762	1	1	1	58.0901	158.064	153.229	78.8616	48.1366					0	5.41197	0	0	0	5.86022	7.30436	7.25955	6.30125	5.58906	1.08239	6.46289
gene1631	CP007536.1	1309427	1309894	+	468	298	64	146	54	0	791	1221	1175	731	498		0.636752	0.136752	0.311966	0.115385	0	1.69017	2.60897	2.51068	1.56197	1.0641		26.4543	5.99296	12.2863	5.13292	0	64.3281	111.367	87.6809	107.797	57.5344	9.97329	85.7415			27.4543	6.99296	13.2863	6.13292	1	65.3281	112.367	88.6809	108.797	58.5344					4.77896	2.8059	3.73187	2.61658	0	6.02963	6.81208	6.47055	6.76549	5.87121	2.78666	6.38979
gene1632	CP007536.1	1310186	1311064	-	879	46	100	31	0	534	180	150	143	96	102		0.0523322	0.113766	0.0352673	0	0.607509	0.204778	0.170648	0.162685	0.109215	0.116041		2.17418	4.98561	1.38895	0	26.4931	7.79388	7.28434	5.68146	7.53733	6.27416	7.00836	6.91423			3.17418	5.98561	2.38895	1	27.4931	8.79388	8.28434	6.68146	8.53733	7.27416					1.66638	2.5815	1.25638	0	4.781	3.1365	3.05039	2.74016	3.09378	2.86278	2.05705	2.97672
gene1633	CP007536.1	1311699	1312625	-	927	0	0	0	0	0	358	266	359	122	168		0	0	0	0	0	0.386192	0.286947	0.387271	0.131607	0.18123		0	0	0	0	0	14.6985	12.2487	13.5247	9.0827	9.79882	0	11.8707			1	1	1	1	1	15.6985	13.2487	14.5247	10.0827	10.7988					0	0	0	0	0	3.97256	3.72778	3.86044	3.33381	3.4328	0	3.66548
gene1634	CP007536.1	1312737	1313186	+	450	0	0	0	0	0	78	292	342	156	152		0	0	0	0	0	0.173333	0.648889	0.76	0.346667	0.337778		0	0	0	0	0	6.59708	27.6986	26.5416	23.9247	18.2631	0	20.605			1	1	1	1	1	7.59708	28.6986	27.5416	24.9247	19.2631					0	0	0	0	0	2.92545	4.84291	4.78354	4.63951	4.26777	0	4.29183
gene1635	CP007536.1	1313249	1313452	+	204	0	0	0	0	0	122	151	220	81	72		0	0	0	0	0	0.598039	0.740196	1.07843	0.397059	0.352941		0	0	0	0	0	22.7614	31.5962	37.6622	27.4025	19.083	0	27.7011			1	1	1	1	1	23.7614	32.5962	38.6622	28.4025	20.083					0	0	0	0	0	4.57055	5.02663	5.27285	4.82794	4.3279	0	4.80518
gene1636	CP007536.1	1313477	1313806	-	330	274	222	370	273	212	586	1346	1777	757	728		0.830303	0.672727	1.12121	0.827273	0.642424	1.77576	4.07879	5.38485	2.29394	2.20606		34.4955	29.4813	44.1572	36.8015	28.0157	67.5855	174.108	188.056	158.313	119.278	34.5902	141.468			35.4955	30.4813	45.1572	37.8015	29.0157	68.5855	175.108	189.056	159.313	120.278					5.14956	4.92985	5.49688	5.24037	4.85876	6.09983	7.4521	7.56267	7.31572	6.91023	5.13509	7.06811
gene1637	CP007536.1	1313966	1314175	-	210	0	0	65	0	0	766	549	907	429	364		0	0	0.309524	0	0	3.64762	2.61429	4.31905	2.04286	1.73333		0	0	12.1901	0	0	138.829	111.594	150.835	140.985	93.7187	2.43802	127.192			1	1	13.1901	1	1	139.829	112.594	151.835	141.985	94.7187					0	0	3.72138	0	0	7.12752	6.81499	7.24636	7.14959	6.56558	0.744277	6.98081
gene1638	CP007536.1	1314278	1314481	+	204	123	26	3	0	0	229	319	296	152	130		0.602941	0.127451	0.0147059	0	0	1.12255	1.56373	1.45098	0.745098	0.637255		25.0496	5.58535	0.579168	0	0	42.7243	66.7496	50.6728	51.4219	34.4554	6.24282	49.2048			26.0496	6.58535	1.57917	1	1	43.7243	67.7496	51.6728	52.4219	35.4554					4.70319	2.71926	0.659165	0	0	5.45036	6.08214	5.69133	5.7121	5.14793	1.61632	5.61677
gene1639	CP007536.1	1314478	1314648	-	171	33	34	73	0	0	354	268	584	170	168		0.192982	0.19883	0.426901	0	0	2.07018	1.56725	3.4152	0.994152	0.982456		8.01758	8.71345	16.8128	0	0	78.7911	66.9001	119.27	68.6101	53.1199	6.70877	77.3382			9.01758	9.71345	17.8128	1	1	79.7911	67.9001	120.27	69.6101	54.1199					3.17274	3.27998	4.15484	0	0	6.31816	6.08534	6.91013	6.12122	5.75809	2.12151	6.23859
gene1640	CP007536.1	1314650	1314907	-	258	123	68	56	0	0	310	647	711	340	295		0.476744	0.263566	0.217054	0	0	1.20155	2.50775	2.75581	1.31783	1.14341		19.8066	11.5504	8.54834	0	0	45.7311	107.047	96.2416	90.9482	61.8225	7.98107	80.358			20.8066	12.5504	9.54834	1	1	46.7311	108.047	97.2416	91.9482	62.8225					4.37897	3.64966	3.25525	0	0	5.54631	6.75551	6.6035	6.52275	5.97321	2.25678	6.28026
gene1641	CP007536.1	1315190	1315846	-	657	2870	1379	1052	449	511	737	713	1156	615	484		4.36834	2.09893	1.60122	0.683409	0.777778	1.12177	1.08524	1.75951	0.936073	0.736682		181.486	91.9827	63.0614	30.4017	33.9184	42.6945	46.3247	61.4477	64.6018	39.8313	80.17	50.98			182.486	92.9827	64.0614	31.4017	34.9184	43.6945	47.3247	62.4477	65.6018	40.8313					7.51164	6.53889	6.00138	4.97277	5.12592	5.44938	5.56452	5.96458	6.03566	5.3516	6.03012	5.67315
gene1642	CP007536.1	1315892	1315965	-	74	0	0	0	0	0	4	0	0	0	0		0	0	0	0	0	0.0540541	0	0	0	0		0	0	0	0	0	2.0573	0	0	0	0	0	0.411461			1	1	1	1	1	3.0573	1	1	1	1					0	0	0	0	0	1.61226	0	0	0	0	0	0.322452
gene1643	CP007536.1	1316067	1317086	+	1020	0	76	0	0	154	995	709	869	490	717		0	0.0745098	0	0	0.15098	0.97549	0.695098	0.851961	0.480392	0.702941		0	3.26528	0	0	6.58416	37.1273	29.6711	29.7531	33.1536	38.007	1.96989	33.5424			1	4.26528	1	1	7.58416	38.1273	30.6711	30.7531	34.1536	39.007					0	2.09264	0	0	2.92299	5.25275	4.93881	4.94266	5.09397	5.28566	1.00313	5.10277
gene1644	CP007536.1	1317125	1317865	+	741	0	0	0	0	0	850	751	1000	488	849		0	0	0	0	0	1.1471	1.0135	1.34953	0.65857	1.14575		0	0	0	0	0	43.6587	43.2623	47.1297	45.4503	61.9489	0	48.29			1	1	1	1	1	44.6587	44.2623	48.1297	46.4503	62.9489					0	0	0	0	0	5.48087	5.46801	5.58886	5.53762	5.97611	0	5.61029
gene1645	CP007536.1	1317953	1320289	+	2337	298	469	444	101	826	7603	4677	6345	3162	5087		0.127514	0.200685	0.189987	0.0432178	0.353445	3.25332	2.00128	2.71502	1.35302	2.17672		5.29765	8.79471	7.48234	1.92256	15.4135	123.822	85.4273	94.817	93.3766	117.692	7.78215	103.027			6.29765	9.79471	8.48234	2.92256	16.4135	124.822	86.4273	95.817	94.3766	118.692					2.65481	3.292	3.08446	1.54723	4.03681	6.96372	6.43342	6.58221	6.56036	6.89108	2.92306	6.68616
gene1646	CP007536.1	1320322	1320396	+	75	0	0	0	0	0	0	0	0	3	0		0	0	0	0	0	0	0	0	0.04	0		0	0	0	0	0	0	0	0	2.76055	0	0	0.552109			1	1	1	1	1	1	1	1	3.76055	1					0	0	0	0	0	0	0	0	1.91094	0	0	0.382188
gene1647	CP007536.1	1320401	1320793	-	393	241	116	64	0	175	467	441	414	124	261		0.613232	0.295165	0.16285	0	0.445293	1.1883	1.12214	1.05344	0.315522	0.664122		25.4771	12.9352	6.41358	0	19.4189	45.2266	47.8998	36.7893	21.7753	35.9081	12.849	37.5198			26.4771	13.9352	7.41358	1	20.4189	46.2266	48.8998	37.7893	22.7753	36.9081					4.72667	3.80066	2.89017	0	4.35183	5.53065	5.61176	5.2399	4.5094	5.20586	3.15387	5.21952
gene1648	CP007536.1	1320876	1321259	+	384	104	59	68	0	0	507	441	418	265	462		0.270833	0.153646	0.177083	0	0	1.32031	1.14844	1.08854	0.690104	1.20312		11.2519	6.7333	6.97415	0	0	50.2512	49.0225	38.0153	47.6266	65.0512	4.99188	49.9934			12.2519	7.7333	7.97415	1	1	51.2512	50.0225	39.0153	48.6266	66.0512					3.61494	2.95108	2.99533	0	0	5.67951	5.6445	5.28597	5.60367	6.04551	1.91227	5.65183
gene1649	CP007536.1	1321266	1321577	-	312	0	72	14	0	0	2159	1222	1122	737	1042		0	0.230769	0.0448718	0	0	6.91987	3.91667	3.59615	2.36218	3.33974		0	10.1131	1.7672	0	0	263.371	167.188	125.589	163.023	180.575	2.37606	179.949			1	11.1131	2.7672	1	1	264.371	168.188	126.589	164.023	181.575					0	3.47419	1.46843	0	0	8.04642	7.39393	6.98401	7.35775	7.50442	0.988524	7.45731
gene1650	CP007536.1	1321615	1322160	-	546	102	74	110	90	0	7344	4644	3723	1885	3590		0.186813	0.135531	0.201465	0.164835	0	13.4505	8.50549	6.81868	3.45238	6.57509		7.76128	5.93945	7.93439	7.33275	0	511.929	363.068	238.13	238.261	355.505	5.79357	341.379			8.76128	6.93945	8.93439	8.33275	1	512.929	364.068	239.13	239.261	356.505					3.13114	2.79482	3.15937	3.05879	0	9.00262	8.50806	7.90165	7.90244	8.47778	2.42882	8.35851
gene1651	CP007536.1	1322343	1322714	+	372	0	0	26	0	0	3426	2663	2204	861	1613		0	0	0.0698925	0	0	9.20968	7.1586	5.92473	2.31452	4.33602		0	0	2.7526	0	0	350.521	305.574	206.91	159.733	234.442	0.550521	251.436			1	1	3.7526	1	1	351.521	306.574	207.91	160.733	235.442					0	0	1.90789	0	0	8.45747	8.26009	7.69982	7.32852	7.87923	0.381578	7.92503
gene1652	CP007536.1	1322757	1323563	+	807	817	442	44	194	190	4840	2955	3355	2085	2757		1.01239	0.547708	0.0545229	0.240397	0.23544	5.99752	3.66171	4.15737	2.58364	3.41636		42.0605	24.0025	2.1473	10.6941	10.2674	228.266	156.305	145.188	178.307	184.717	17.8343	178.557			43.0605	25.0025	3.1473	11.6941	11.2674	229.266	157.305	146.188	179.307	185.717					5.42829	4.644	1.65411	3.54771	3.49408	7.84088	7.29742	7.19169	7.48629	7.53696	3.75364	7.47065
gene1653	CP007536.1	1323600	1323932	+	333	677	513	252	130	276	1486	1965	2165	856	1162		2.03303	1.54054	0.756757	0.39039	0.828829	4.46246	5.9009	6.5015	2.57057	3.48949		84.4637	67.5119	29.8037	17.3667	36.1447	169.842	251.887	227.053	177.404	188.671	47.0581	202.972			85.4637	68.5119	30.8037	18.3667	37.1447	170.842	252.887	228.053	178.404	189.671					6.41724	6.09828	4.94503	4.19902	5.21508	7.41652	7.98235	7.83322	7.47901	7.56736	5.37493	7.65569
gene1654	CP007536.1	1323969	1325069	+	1101	152	265	34	44	2	10062	5600	5386	2451	4130		0.138056	0.24069	0.030881	0.0399637	0.00181653	9.13896	5.08629	4.89192	2.22616	3.75114		5.73564	10.5479	1.2162	1.7778	0.0792177	347.83	217.114	170.841	153.635	202.818	3.87135	218.448			6.73564	11.5479	2.2162	2.7778	1.07922	348.83	218.114	171.841	154.635	203.818					2.75181	3.52956	1.14809	1.47394	0.109986	8.44638	7.76894	7.42493	7.27273	7.67114	1.80268	7.71682
gene1655	CP007536.1	1325075	1325512	-	438	831	1142	350	841	418	787	1082	1498	741	919		1.89726	2.60731	0.799087	1.92009	0.954338	1.7968	2.47032	3.42009	1.69178	2.09817		78.8229	114.261	31.4708	85.4159	41.6181	68.3865	105.449	119.44	116.756	113.445	70.3178	104.695			79.8229	115.261	32.4708	86.4159	42.6181	69.3865	106.449	120.44	117.756	114.445					6.31873	6.84876	5.02107	6.43323	5.41339	6.11658	6.73401	6.91217	6.87966	6.83851	6.00704	6.69619
gene1656	CP007536.1	1325554	1326435	+	882	1251	1295	1129	1190	1001	3933	2913	3034	1556	2591		1.41837	1.46825	1.28005	1.34921	1.13492	4.45918	3.30272	3.43991	1.76417	2.93764		58.927	64.3441	50.4126	60.0199	49.4932	169.717	140.981	120.132	121.752	158.834	56.6393	142.283			59.927	65.3441	51.4126	61.0199	50.4932	170.717	141.981	121.132	122.752	159.834					5.90513	6.02998	5.68405	5.93121	5.65802	7.41546	7.14955	6.92044	6.9396	7.32043	5.84168	7.1491
gene1657	CP007536.1	1326415	1327074	-	660	733	708	418	769	544	2733	1510	2012	976	1764		1.11061	1.07273	0.633333	1.16515	0.824242	4.14091	2.28788	3.04848	1.47879	2.67273		46.1409	47.0107	24.9428	51.8322	35.9447	157.603	97.661	106.463	102.057	144.51	41.1742	121.659			47.1409	48.0107	25.9428	52.8322	36.9447	158.603	98.661	107.463	103.057	145.51					5.55891	5.58528	4.69726	5.72334	5.20729	7.30928	6.62441	6.74769	6.68729	7.18498	5.35442	6.91073
gene1658	CP007536.1	1327162	1327329	+	168	4	0	32	0	0	241	324	425	153	197		0.0238095	0	0.190476	0	0	1.43452	1.92857	2.52976	0.910714	1.17262		0.989182	0	7.5016	0	0	54.5981	82.3235	88.3472	62.8517	63.4017	1.69816	70.3045			1.98918	1	8.5016	1	1	55.5981	83.3235	89.3472	63.8517	64.4017					0.992175	0	3.08774	0	0	5.79696	6.38065	6.48135	5.99665	6.00903	0.815982	6.13293
gene1659	CP007536.1	1327385	1327879	+	495	704	757	726	962	352	3391	3689	4927	2280	2671		1.42222	1.52929	1.46667	1.94343	0.711111	6.85051	7.45253	9.95354	4.60606	5.39596		59.0871	67.019	57.7623	86.4544	31.0111	260.731	318.12	347.609	317.881	291.751	60.2668	307.218			60.0871	68.019	58.7623	87.4544	32.0111	261.731	319.12	348.609	318.881	292.751					5.90898	6.08787	5.87682	6.45046	5.0005	8.03194	8.31796	8.44546	8.31687	8.19353	5.86493	8.26115
gene1660	CP007536.1	1327918	1328406	-	489	108	0	0	0	0	1000	991	1047	697	621		0.220859	0	0	0	0	2.04499	2.02658	2.1411	1.42536	1.26994		9.17573	0	0	0	0	77.8325	86.5073	74.7741	98.3691	68.6637	1.83515	81.2293			10.1757	1	1	1	1	78.8325	87.5073	75.7741	99.3691	69.6637					3.34706	0	0	0	0	6.30072	6.45133	6.24363	6.63473	6.12233	0.669412	6.35055
gene1661	CP007536.1	1328618	1328725	-	108	0	0	0	0	0	3	0	0	0	0		0	0	0	0	0	0.0277778	0	0	0	0		0	0	0	0	0	1.05722	0	0	0	0	0	0.211445			1	1	1	1	1	2.05722	1	1	1	1					0	0	0	0	0	1.0407	0	0	0	0	0	0.20814
gene1662	CP007536.1	1328691	1330052	+	1362	136	310	48	0	404	367	290	423	332	422		0.0998532	0.227606	0.0352423	0	0.296623	0.269457	0.212922	0.310573	0.243759	0.309838		4.14846	9.97452	1.38796	0	12.9355	10.2555	9.08885	10.8462	16.8227	16.7525	5.68929	12.7532			5.14846	10.9745	2.38796	1	13.9355	11.2555	10.0888	11.8462	17.8227	17.7525					2.36414	3.45609	1.25578	0	3.8007	3.49256	3.33469	3.56635	4.15564	4.14995	2.17534	3.73984
gene1663	CP007536.1	1330197	1330400	+	204	62	0	0	0	0	1032	1319	1360	713	914		0.303922	0	0	0	0	5.05882	6.46569	6.66667	3.4951	4.48039		12.6266	0	0	0	0	192.539	275.996	232.821	241.209	242.248	2.52532	236.963			13.6266	1	1	1	1	193.539	276.996	233.821	242.209	243.248					3.76836	0	0	0	0	7.59648	8.11372	7.86926	7.92011	7.92628	0.753671	7.88517
gene1664	CP007536.1	1330557	1331171	+	615	112	118	20	326	4	605	1050	1174	539	606		0.182114	0.19187	0.0325203	0.530081	0.00650407	0.98374	1.70732	1.90894	0.876423	0.985366		7.56604	8.40842	1.28076	23.5809	0.283638	37.4412	72.879	66.6663	60.4851	53.2772	8.22394	58.1498			8.56604	9.40842	2.28076	24.5809	1.28364	38.4412	73.879	67.6663	61.4851	54.2772					3.09863	3.23395	1.18952	4.61946	0.360239	5.26458	6.20709	6.08036	5.94217	5.76228	2.50036	5.8513
gene1665	CP007536.1	1331236	1331421	+	186	0	0	0	0	0	146	164	277	132	152		0	0	0	0	0	0.784946	0.88172	1.48925	0.709677	0.817204		0	0	0	0	0	29.8751	37.6373	52.0092	48.9774	44.185	0	42.5368			1	1	1	1	1	30.8751	38.6373	53.0092	49.9774	45.185					0	0	0	0	0	4.94837	5.27192	5.72817	5.6432	5.49777	0	5.41789
gene1666	CP007536.1	1331587	1331967	-	381	0	0	0	0	0	844	707	469	310	376		0	0	0	0	0	2.21522	1.85564	1.23097	0.813648	0.986877		0	0	0	0	0	84.3116	79.2104	42.9894	56.1528	53.3589	0	63.2046			1	1	1	1	1	85.3116	80.2104	43.9894	57.1528	54.3589					0	0	0	0	0	6.41467	6.32572	5.45908	5.83675	5.76445	0	5.96013
gene1667	CP007536.1	1332534	1333169	+	636	8	0	48	0	0	385	435	346	306	264		0.0125786	0	0.0754717	0	0	0.605346	0.683962	0.544025	0.481132	0.415094		0.522587	0	2.97233	0	0	23.0395	29.1958	18.9991	33.2047	22.4435	0.698984	25.3765			1.52259	1	3.97233	1	1	24.0395	30.1958	19.9991	34.2047	23.4435					0.606524	0	1.98999	0	0	4.58734	4.91628	4.32186	5.09612	4.55112	0.519302	4.69454
gene1668	CP007536.1	1333216	1333791	+	576	0	0	0	0	140	205	132	214	98	256		0	0	0	0	0.243056	0.355903	0.229167	0.371528	0.170139	0.444444		0	0	0	0	10.5995	13.5457	9.78227	12.9749	11.7419	24.0304	2.1199	14.415			1	1	1	1	11.5995	14.5457	10.7823	13.9749	12.7419	25.0304					0	0	0	0	3.53599	3.86252	3.43059	3.80477	3.67151	4.64561	0.707198	3.883
gene1669	CP007536.1	1333999	1334334	-	336	552	324	629	385	268	5105	3968	3830	2261	2422		1.64286	0.964286	1.87202	1.14583	0.797619	15.1935	11.8095	11.3988	6.72917	7.20833		68.2536	42.2584	73.7267	50.9728	34.7837	578.264	504.104	398.082	464.404	389.744	53.999	466.92			69.2536	43.2584	74.7267	51.9728	35.7837	579.264	505.104	399.082	465.404	390.744					6.11382	5.43491	6.22355	5.69968	5.16123	9.17808	8.98044	8.64054	8.86234	8.61008	5.72664	8.8543
gene1670	CP007536.1	1334424	1334753	-	330	82	28	200	272	249	492	910	509	252	255		0.248485	0.0848485	0.606061	0.824242	0.754545	1.49091	2.75758	1.54242	0.763636	0.772727		10.3235	3.71836	23.8687	36.6667	32.9052	56.7441	117.711	53.8663	52.7013	41.7802	21.4965	64.5605			11.3235	4.71836	24.8687	37.6667	33.9052	57.7441	118.711	54.8663	53.7013	42.7802					3.50124	2.23829	4.63626	5.23522	5.08344	5.8516	6.8913	5.77785	5.74689	5.41887	4.13889	5.9373
gene1671	CP007536.1	1334786	1334902	+	117	0	0	0	0	0	1	0	0	0	0		0	0	0	0	0	0.00854701	0	0	0	0		0	0	0	0	0	0.3253	0	0	0	0	0	0.06506			1	1	1	1	1	1.3253	1	1	1	1					0	0	0	0	0	0.406319	0	0	0	0	0	0.0812638
gene1672	CP007536.1	1334911	1335225	+	315	177	318	50	0	0	673	1442	1837	968	828		0.561905	1.00952	0.15873	0	0	2.13651	4.57778	5.83175	3.07302	2.62857		23.3447	44.2409	6.25134	0	0	81.3157	195.408	203.663	212.08	142.123	14.7674	166.918			24.3447	45.2409	7.25134	1	1	82.3157	196.408	204.663	213.08	143.123					4.60554	5.49956	2.85825	0	0	6.3631	7.61771	7.67711	7.73525	7.16111	2.59267	7.31085
gene1673	CP007536.1	1335347	1335505	-	159	112	143	245	22	175	231	774	751	296	429		0.704403	0.899371	1.54088	0.138365	1.10063	1.45283	4.86792	4.72327	1.86164	2.69811		29.2649	39.4136	60.6851	6.15521	47.9977	55.2949	207.793	164.951	128.478	145.883	36.7033	140.48			30.2649	40.4136	61.6851	7.15521	48.9977	56.2949	208.793	165.951	129.478	146.883					4.91957	5.33677	5.94685	2.83899	5.61464	5.81493	7.70593	7.37462	7.01657	7.19852	4.93137	7.02211
gene1674	CP007536.1	1335694	1336623	-	930	278	38	28	38	322	387	453	534	318	493		0.298925	0.0408602	0.0301075	0.0408602	0.346237	0.416129	0.487097	0.574194	0.341935	0.530108		12.419	1.79064	1.18574	1.81768	15.0992	15.8379	20.7923	20.0526	23.5982	28.6621	6.46245	21.7886			13.419	2.79064	2.18574	2.81768	16.0992	16.8379	21.7923	21.0526	24.5982	29.6621					3.74621	1.4806	1.12812	1.49451	4.00891	4.07364	4.44575	4.39593	4.62048	4.89055	2.37167	4.48527
gene1675	CP007536.1	1336717	1336887	-	171	8	0	0	0	0	91	149	271	108	122		0.0467836	0	0	0	0	0.532164	0.871345	1.5848	0.631579	0.71345		1.94366	0	0	0	0	20.2542	37.1945	55.346	43.5876	38.5752	0.388731	38.9915			2.94366	1	1	1	1	21.2542	38.1945	56.346	44.5876	39.5752					1.55761	0	0	0	0	4.40968	5.25529	5.81624	5.47857	5.30652	0.311522	5.25326
gene1676	CP007536.1	1337034	1337201	+	168	0	0	0	0	0	17	0	2	3	0		0	0	0	0	0	0.10119	0	0.0119048	0.0178571	0		0	0	0	0	0	3.85132	0	0.415752	1.23239	0	0	1.09989			1	1	1	1	1	4.85132	1	1.41575	2.23239	1					0	0	0	0	0	2.27838	0	0.501568	1.15859	0	0	0.787706
gene1677	CP007536.1	1337633	1337761	-	129	54	0	0	0	0	54	37	92	36	38		0.418605	0	0	0	0	0.418605	0.286822	0.713178	0.27907	0.294574		17.3912	0	0	0	0	15.9321	12.2433	24.9064	19.2596	15.9272	3.47824	17.6537			18.3912	1	1	1	1	16.9321	13.2433	25.9064	20.2596	16.9272					4.20094	0	0	0	0	4.08169	3.7272	4.69524	4.34054	4.08127	0.840189	4.18519
gene1678	CP007536.1	1337930	1338589	+	660	52	62	0	0	6	95	168	130	58	20		0.0787879	0.0939394	0	0	0.00909091	0.143939	0.254545	0.19697	0.0878788	0.030303		3.27329	4.11675	0	0	0.396449	5.47835	10.8656	6.8788	6.06484	1.63844	1.5573	6.1852			4.27329	5.11675	1	1	1.39645	6.47835	11.8656	7.8788	7.06484	2.63844					2.09535	2.35523	0	0	0.481763	2.69563	3.56871	2.97798	2.82066	1.39968	0.986468	2.69253
gene1679	CP007536.1	1338751	1339440	-	690	48	0	0	0	0	492	498	548	305	358		0.0695652	0	0	0	0	0.713043	0.721739	0.794203	0.442029	0.518841		2.89013	0	0	0	0	27.1385	30.8083	27.7361	30.506	28.0529	0.578026	28.8484			3.89013	1	1	1	1	28.1385	31.8083	28.7361	31.506	29.0529					1.95982	0	0	0	0	4.81447	4.99133	4.84479	4.97756	4.86061	0.391964	4.89775
gene1680	CP007536.1	1339600	1340424	+	825	0	0	0	76	0	1592	1238	1025	539	734		0	0	0	0.0921212	0	1.9297	1.50061	1.24242	0.653333	0.889697		0	0	0	4.09804	0	73.4445	64.0552	43.3893	45.0889	48.1046	0.819609	54.8165			1	1	1	5.09804	1	74.4445	65.0552	44.3893	46.0889	49.1046					0	0	0	2.34994	0	6.21809	6.02359	5.47214	5.52635	5.61779	0.469989	5.77159
gene1681	CP007536.1	1340479	1340649	+	171	0	0	0	0	0	55	61	73	22	20		0	0	0	0	0	0.321637	0.356725	0.426901	0.128655	0.116959		0	0	0	0	0	12.2416	15.2273	14.9087	8.87895	6.3238	0	11.5161			1	1	1	1	1	13.2416	16.2273	15.9087	9.87895	7.3238					0	0	0	0	0	3.727	4.02035	3.99174	3.30436	2.87259	0	3.58321
gene1682	CP007536.1	1340624	1340998	+	375	0	0	0	0	0	910	617	605	389	678		0	0	0	0	0	2.42667	1.64533	1.61333	1.03733	1.808		0	0	0	0	0	92.3592	70.2331	56.3426	71.5902	97.7558	0	77.6562			1	1	1	1	1	93.3592	71.2331	57.3426	72.5902	98.7558					0	0	0	0	0	6.54472	6.15448	5.84154	6.1817	6.62579	0	6.26965
gene1683	CP007536.1	1341099	1343393	-	2295	2158	2508	2849	3569	4427	79046	40133	39077	18259	37743		0.940305	1.09281	1.24139	1.55512	1.92898	34.4427	17.4871	17.027	7.95599	16.4458		39.0656	47.8908	48.8904	69.18	84.1214	1310.89	746.461	594.637	549.072	889.197	57.8296	818.052			40.0656	48.8908	49.8904	70.18	85.1214	1311.89	747.461	595.637	550.072	890.197					5.32429	5.61149	5.64069	6.13299	6.41145	10.3574	9.54585	9.21829	9.10348	9.79798	5.82418	9.60461
gene1684	CP007536.1	1343399	1344232	+	834	90	164	6	0	0	908	874	684	218	535		0.107914	0.196643	0.00719424	0	0	1.08873	1.04796	0.820144	0.261391	0.641487		4.48334	8.61757	0.283334	0	0	41.4371	44.7336	28.642	18.0395	34.6842	2.67685	33.5073			5.48334	9.61757	1.28333	1	1	42.4371	45.7336	29.642	19.0395	35.6842					2.45506	3.26567	0.359897	0	0	5.40726	5.51518	4.88957	4.25093	5.15721	1.21613	5.04403
gene1685	CP007536.1	1344266	1344577	+	312	87	118	22	0	0	141	96	246	120	109		0.278846	0.378205	0.0705128	0	0	0.451923	0.307692	0.788462	0.384615	0.349359		11.5848	16.5743	2.77704	0	0	17.2002	13.1342	27.5355	26.5437	18.8893	6.18723	20.6606			12.5848	17.5743	3.77704	1	1	18.2002	14.1342	28.5355	27.5437	19.8893					3.65362	4.13539	1.91725	0	0	4.18589	3.82112	4.83469	4.78365	4.31392	1.94125	4.38785
gene1686	CP007536.1	1344618	1345496	-	879	0	0	0	2	0	573	876	909	505	673		0	0	0	0.00227531	0	0.651877	0.996587	1.03413	0.574516	0.765643		0	0	0	0.101218	0	24.8105	42.5406	36.115	39.6495	41.3972	0.0202436	36.9025			1	1	1	1.10122	1	25.8105	43.5406	37.115	40.6495	42.3972					0	0	0	0.1391	0	4.68989	5.44429	5.21393	5.34516	5.4059	0.02782	5.21983
gene1687	CP007536.1	1345556	1346998	-	1443	230	46	96	0	50	1944	1494	1796	1103	1506		0.15939	0.031878	0.0665281	0	0.03465	1.34719	1.03534	1.24463	0.76438	1.04366		6.62197	1.39701	2.6201	0	1.51107	51.2743	44.1949	43.4663	52.7526	56.4291	2.43003	49.6235			7.62197	2.39701	3.6201	1	2.51107	52.2743	45.1949	44.4663	53.7526	57.4291					2.93016	1.26123	1.85603	0	1.3283	5.70803	5.49809	5.47464	5.74826	5.84371	1.47515	5.65455
gene1688	CP007536.1	1347066	1347950	-	885	293	120	52	100	0	574	472	776	416	487		0.331073	0.135593	0.0587571	0.112994	0	0.648588	0.533333	0.876836	0.470056	0.550282		13.7547	5.94217	2.31405	5.02659	0	24.6853	22.766	30.6219	32.4403	29.7529	5.4075	28.0533			14.7547	6.94217	3.31405	6.02659	1	25.6853	23.766	31.6219	33.4403	30.7529					3.8831	2.79539	1.7286	2.59134	0	4.68287	4.57083	4.98285	5.06352	4.94265	2.19969	4.84854
gene1689	CP007536.1	1347947	1349497	-	1551	63	160	96	0	100	568	580	997	509	399		0.040619	0.103159	0.0618956	0	0.0644745	0.366215	0.373952	0.642811	0.328175	0.257253		1.68754	4.5208	2.43766	0	2.81169	13.9382	15.9626	22.449	22.6486	13.9093	2.29154	17.7815			2.68754	5.5208	3.43766	1	3.81169	14.9382	16.9626	23.449	23.6486	14.9093					1.42629	2.46488	1.78143	0	1.93043	3.90093	4.08429	4.55145	4.56368	3.89814	1.5206	4.1997
gene1690	CP007536.1	1349867	1350382	-	516	0	0	0	0	0	147	124	258	98	178		0	0	0	0	0	0.284884	0.24031	0.5	0.189922	0.344961		0	0	0	0	0	10.8427	10.2579	17.4616	13.1072	18.6515	0	14.0642			1	1	1	1	1	11.8427	11.2579	18.4616	14.1072	19.6515					0	0	0	0	0	3.56593	3.49287	4.20645	3.81836	4.29657	0	3.87604
gene1691	CP007536.1	1350368	1350565	+	198	0	0	0	0	0	0	12	5	0	0		0	0	0	0	0	0	0.0606061	0.0252525	0	0		0	0	0	0	0	0	2.58705	0.881897	0	0	0	0.693789			1	1	1	1	1	1	3.58705	1.8819	1	1					0	0	0	0	0	0	1.8428	0.912188	0	0	0	0.550997
gene1692	CP007536.1	1350606	1352039	+	1434	90	30	0	0	0	969	725	832	592	737		0.0627615	0.0209205	0	0	0	0.675732	0.505579	0.580195	0.412831	0.513947		2.60747	0.91681	0	0	0	25.7184	21.5813	20.2622	28.491	27.7883	0.704856	24.7683			3.60747	1.91681	1	1	1	26.7184	22.5813	21.2622	29.491	28.7883					1.85099	0.938707	0	0	0	4.73976	4.49705	4.41022	4.8822	4.84741	0.557939	4.67533
gene1693	CP007536.1	1352040	1352279	-	240	0	0	0	0	0	4	0	4	4	0		0	0	0	0	0	0.0166667	0	0.0166667	0.0166667	0		0	0	0	0	0	0.634335	0	0.582052	1.15023	0	0	0.473323			1	1	1	1	1	1.63433	1	1.58205	2.15023	1					0	0	0	0	0	0.708704	0	0.661797	1.10449	0	0	0.494998
gene1694	CP007536.1	1352328	1353785	-	1458	20	0	0	0	0	266	358	214	118	158		0.0137174	0	0	0	0	0.182442	0.245542	0.146776	0.0809328	0.108368		0.569899	0	0	0	0	6.94375	10.4813	5.12589	5.58547	5.85927	0.11398	6.79913			1.5699	1	1	1	1	7.94375	11.4813	6.12589	6.58547	6.85927					0.650672	0	0	0	0	2.98982	3.52121	2.61492	2.71929	2.77806	0.130134	2.92466
gene1695	CP007536.1	1353989	1354924	-	936	34	0	0	0	0	459	442	478	259	249		0.0363248	0	0	0	0	0.490385	0.472222	0.510684	0.276709	0.266026		1.50914	0	0	0	0	18.6641	20.1574	17.8347	19.0967	14.3836	0.301827	18.0273			2.50914	1	1	1	1	19.6641	21.1574	18.8347	20.0967	15.3836					1.32719	0	0	0	0	4.29749	4.40309	4.23532	4.32889	3.94332	0.265438	4.24162
gene1696	CP007536.1	1354924	1355991	-	1068	82	24	0	0	0	671	460	620	240	378		0.076779	0.0224719	0	0	0	0.628277	0.430712	0.580524	0.224719	0.353933		3.18983	0.984798	0	0	0	23.9123	18.3855	20.2737	15.5087	19.1366	0.834927	19.4434			4.18983	1.9848	1	1	1	24.9123	19.3855	21.2737	16.5087	20.1366					2.06689	0.988992	0	0	0	4.63879	4.2769	4.411	4.04515	4.33175	0.611177	4.34072
gene1697	CP007536.1	1355988	1357523	-	1536	184	134	0	86	238	1032	1120	1203	754	1051		0.119792	0.0872396	0	0.0559896	0.154948	0.671875	0.729167	0.783203	0.490885	0.684245		4.97682	3.82315	0	2.49072	6.75718	25.5716	31.1254	27.3519	33.8778	36.9961	3.60957	30.9846			5.97682	4.82315	1	3.49072	7.75718	26.5716	32.1254	28.3519	34.8778	37.9961					2.57938	2.26997	0	1.80352	2.95553	4.73181	5.00564	4.82537	5.12424	5.24778	1.92168	4.98697
gene1698	CP007536.1	1357913	1359556	+	1644	12	136	73	108	0	1369	969	912	429	754		0.00729927	0.0827251	0.0444039	0.0656934	0	0.832725	0.589416	0.554745	0.260949	0.458637		0.303253	3.6253	1.74878	2.9224	0	31.6936	25.16	19.3734	18.009	24.7978	1.71995	23.8068			1.30325	4.6253	2.74878	3.9224	1	32.6936	26.16	20.3734	19.009	25.7978					0.382117	2.20955	1.45879	1.97173	0	5.03094	4.70929	4.34862	4.24861	4.68918	1.20444	4.60533
gene1699	CP007536.1	1359563	1359742	+	180	0	0	0	0	0	9	19	27	0	0		0	0	0	0	0	0.05	0.105556	0.15	0	0		0	0	0	0	0	1.903	4.50577	5.23847	0	0	0	2.32945			1	1	1	1	1	2.903	5.50577	6.23847	1	1					0	0	0	0	0	1.53755	2.46094	2.64119	0	0	0	1.32794
gene1700	CP007536.1	1359749	1360729	+	981	96	0	6	20	0	325	334	258	183	102		0.0978593	0	0.00611621	0.0203874	0	0.331295	0.340469	0.262997	0.186544	0.103976		4.06563	0	0.240877	0.906939	0	12.6091	14.5333	9.18468	12.8741	5.6218	1.04269	10.9646			5.06563	1	1.24088	1.90694	1	13.6091	15.5333	10.1847	13.8741	6.6218					2.34074	0	0.31136	0.931259	0	3.7665	3.9573	3.34833	3.79432	2.72722	0.716672	3.51873
gene1701	CP007536.1	1360810	1362720	+	1911	10	0	0	32	0	510	511	596	311	343		0.00523286	0	0	0.0167452	0	0.266876	0.267399	0.311879	0.162742	0.179487		0.217403	0	0	0.744914	0	10.1573	11.4143	10.8918	11.2314	9.7046	0.192463	10.6799			1.2174	1	1	1.74491	1	11.1573	12.4143	11.8918	12.2314	10.7046					0.283806	0	0	0.803156	0	3.47992	3.63393	3.57189	3.61252	3.42016	0.217393	3.54368
gene1702	CP007536.1	1362826	1364088	+	1263	238	110	162	180	0	1801	1153	1453	560	901		0.18844	0.0870942	0.128266	0.142518	0	1.42597	0.912906	1.15044	0.443389	0.713381		7.82887	3.81678	5.05156	6.33995	0	54.2726	38.9685	40.1768	30.5999	38.5714	4.60743	40.5178			8.82887	4.81678	6.05156	7.33995	1	55.2726	39.9685	41.1768	31.5999	39.5714					3.14223	2.26807	2.59731	2.87577	0	5.78849	5.32079	5.36376	4.98185	5.30639	2.17667	5.35226
gene1703	CP007536.1	1364092	1365210	-	1119	306	191	218	140	218	6053	3990	4416	2577	3721		0.273458	0.170688	0.194817	0.125112	0.194817	5.40929	3.56568	3.94638	2.30295	3.32529		11.361	7.48015	7.67255	5.56564	8.49584	205.878	152.206	137.82	158.935	179.793	8.11504	166.926			12.361	8.48015	8.67255	6.56564	9.49584	206.878	153.206	138.82	159.935	180.793					3.62772	3.08409	3.11646	2.71494	3.24729	7.69264	7.25933	7.11707	7.32134	7.4982	3.1581	7.37771
gene1704	CP007536.1	1365300	1366427	+	1128	62	0	18	46	26	5373	5104	6117	2771	4012		0.0549645	0	0.0159574	0.0407801	0.0230496	4.7633	4.52482	5.42287	2.45656	3.55674		2.28354	0	0.628459	1.81412	1.00518	181.292	193.148	189.384	169.536	192.307	1.14626	185.133			3.28354	1	1.62846	2.81412	2.00518	182.292	194.148	190.384	170.536	193.307					1.71525	0	0.703507	1.49268	1.00373	7.5101	7.60101	7.57277	7.41393	7.59475	0.983035	7.53851
gene1705	CP007536.1	1366440	1367390	-	951	178	200	150	242	156	6723	4535	5409	2832	5638		0.187171	0.210305	0.157729	0.254469	0.164038	7.0694	4.76866	5.6877	2.97792	5.9285		7.77616	9.2163	6.2119	11.3201	7.15359	269.062	203.556	198.632	205.517	320.545	8.33562	239.462			8.77616	10.2163	7.2119	12.3201	8.15359	270.062	204.556	199.632	206.517	321.545					3.13359	3.3528	2.85038	3.62295	3.02743	8.07715	7.67635	7.6412	7.69012	8.32888	3.19743	7.88274
gene1706	CP007536.1	1367409	1368866	-	1458	604	424	531	363	270	11247	7243	9691	5864	9866		0.414266	0.290809	0.364198	0.248971	0.185185	7.71399	4.96776	6.64678	4.02195	6.7668		17.211	12.7443	14.3433	11.0756	8.07581	293.595	212.055	232.126	277.569	365.871	12.69	276.243			18.211	13.7443	15.3433	12.0756	9.07581	294.595	213.055	233.126	278.569	366.871					4.18673	3.78076	3.93954	3.59402	3.18203	8.20259	7.73508	7.86497	8.12189	8.51913	3.73662	8.08873
gene1707	CP007536.1	1368881	1369291	-	411	606	584	382	98	505	7942	5773	6847	3294	5100		1.47445	1.42092	0.92944	0.238443	1.22871	19.3236	14.0462	16.6594	8.0146	12.4088		61.2571	62.2699	36.6045	10.6072	53.5833	735.458	599.581	581.797	553.117	670.923	44.8644	628.175			62.2571	63.2699	37.6045	11.6072	54.5833	736.458	600.581	582.797	554.117	671.923					5.96017	5.98345	5.23283	3.53695	5.77039	9.52446	9.23021	9.18685	9.11405	9.39215	5.29676	9.28954
gene1708	CP007536.1	1369352	1369987	-	636	0	0	0	0	0	19	62	1	5	9		0	0	0	0	0	0.0298742	0.0974843	0.00157233	0.00786164	0.0141509		0	0	0	0	0	1.13702	4.16124	0.0549106	0.54256	0.76512	0	1.33217			1	1	1	1	1	2.13702	5.16124	1.05491	1.54256	1.76512					0	0	0	0	0	1.0956	2.36772	0.0771207	0.625327	0.819766	0	0.997106
gene1709	CP007536.1	1370097	1370477	+	381	44	0	0	0	0	2727	3956	2972	990	1456		0.115486	0	0	0	0	7.15748	10.3832	7.80052	2.59843	3.82152		4.79792	0	0	0	0	272.414	443.22	272.419	179.327	206.624	0.959585	274.801			5.79792	1	1	1	1	273.414	444.22	273.419	180.327	207.624					2.53554	0	0	0	0	8.09495	8.79513	8.09497	7.49447	7.69783	0.507107	8.03547
gene1710	CP007536.1	1370479	1370688	+	210	0	0	0	0	0	1049	1295	1305	261	448		0	0	0	0	0	4.99524	6.16667	6.21429	1.24286	2.13333		0	0	0	0	0	190.119	263.232	217.022	85.7741	115.346	0	174.299			1	1	1	1	1	191.119	264.232	218.022	86.7741	116.346					0	0	0	0	0	7.57833	8.04566	7.76833	6.43919	6.86228	0	7.33876
gene1711	CP007536.1	1370698	1372353	-	1656	418	557	314	355	648	6364	4407	5375	2765	4772		0.252415	0.336353	0.189614	0.214372	0.391304	3.843	2.66123	3.24577	1.66969	2.88164		10.4868	14.7402	7.46763	9.53641	17.0645	146.265	113.598	113.353	115.231	155.806	11.8591	128.851			11.4868	15.7402	8.46763	10.5364	18.0645	147.265	114.598	114.353	116.231	156.806					3.5219	3.97638	3.08196	3.39731	4.17509	7.20227	6.84044	6.83734	6.86085	7.29284	3.63053	7.00675
gene1712	CP007536.1	1372346	1373101	-	756	119	162	106	0	0	11592	6900	10094	5352	9354		0.157407	0.214286	0.140212	0	0	15.3333	9.12698	13.3519	7.07937	12.373		6.53959	9.39075	5.52201	0	0	583.588	389.597	466.288	488.573	668.99	4.29047	519.407			7.53959	10.3908	6.52201	1	1	584.588	390.597	467.288	489.573	669.99					2.91449	3.37723	2.70532	0	0	9.19128	8.60954	8.86817	8.93538	9.388	1.79941	8.99847
gene1713	CP007536.1	1373344	1374021	+	678	153	286	0	132	238	1105	1183	1426	838	850		0.225664	0.421829	0	0.19469	0.351032	1.62979	1.74484	2.10324	1.23599	1.25369		9.37535	18.486	0	8.66086	15.3083	62.0301	74.4806	73.4519	85.3001	67.785	10.3661	72.6095			10.3753	19.486	1	9.66086	16.3083	63.0301	75.4806	74.4519	86.3001	68.785					3.37509	4.28437	0	3.27215	4.02753	5.97797	6.23803	6.21824	6.43129	6.10402	2.99183	6.19391
gene1714	CP007536.1	1374243	1374635	+	393	0	0	0	0	0	42	99	48	37	51		0	0	0	0	0	0.10687	0.251908	0.122137	0.0941476	0.129771		0	0	0	0	0	4.06749	10.753	4.26542	6.49747	7.01652	0	6.51999			1	1	1	1	1	5.06749	11.753	5.26542	7.49747	8.01652					0	0	0	0	0	2.34127	3.55496	2.39655	2.9064	3.00298	0	2.84043
gene1715	CP007536.1	1374784	1375620	-	837	856	536	838	720	446	572	714	753	396	503		1.0227	0.640382	1.00119	0.860215	0.532855	0.683393	0.853047	0.899642	0.473118	0.600956		42.4887	28.0638	39.4305	38.267	23.2375	26.01	36.4134	31.4183	32.6516	32.4928	34.2975	31.7972			43.4887	29.0638	40.4305	39.267	24.2375	27.01	37.4134	32.4183	33.6516	33.4928					5.44257	4.86115	5.33737	5.29524	4.59917	4.75542	5.22548	5.01874	5.0726	5.06578	5.1071	5.0276
gene1716	CP007536.1	1375667	1376806	-	1140	182	54	184	48	89	2031	1545	2706	1530	2246		0.159649	0.0473684	0.161404	0.0421053	0.0780702	1.78158	1.35526	2.37368	1.34211	1.97018		6.63273	2.07585	6.35662	1.87307	3.40459	67.8071	57.8511	82.8965	92.6236	106.524	4.06857	81.5405			7.63273	3.07585	7.35662	2.87307	4.40459	68.8071	58.8511	83.8965	93.6236	107.524					2.9322	1.62099	2.87904	1.52259	2.13901	6.10448	5.879	6.39054	6.5488	6.74852	2.21877	6.33427
gene1717	CP007536.1	1376799	1378172	-	1374	10856	11534	9032	8165	9122	27702	25230	33710	15670	23577		7.90102	8.39447	6.57351	5.9425	6.63901	20.1616	18.3624	24.5342	11.4047	17.1594		328.253	367.875	258.887	264.354	289.523	767.351	783.824	856.811	787.077	927.782	301.779	824.569			329.253	368.875	259.887	265.354	290.523	768.351	784.824	857.811	788.077	928.782					8.36305	8.52699	8.02174	8.05178	8.18251	9.58562	9.61623	9.74452	9.62219	9.8592	8.22921	9.68555
gene1718	CP007536.1	1378181	1378876	-	696	410	514	198	266	836	1165	733	803	238	709		0.58908	0.738506	0.284483	0.382184	1.20115	1.67385	1.05316	1.15374	0.341954	1.01868		24.4737	32.3639	11.2039	17.0016	52.3814	63.7069	44.9555	40.2921	23.5995	55.0784	27.4849	45.5265			25.4737	33.3639	12.2039	18.0016	53.3814	64.7069	45.9555	41.2921	24.5995	56.0784					4.67094	5.06022	3.60927	4.17005	5.73826	6.01585	5.52217	5.36779	4.62056	5.80937	4.64975	5.46715
gene1719	CP007536.1	1378953	1379792	+	840	278	286	578	164	278	1866	1326	2266	849	1222		0.330952	0.340476	0.688095	0.195238	0.330952	2.22143	1.57857	2.69762	1.01071	1.45476		13.7496	14.9209	27.0995	8.68523	14.4326	84.5478	67.3833	94.2093	69.7531	78.6568	15.7776	78.91			14.7496	15.9209	28.0995	9.68523	15.4326	85.5478	68.3833	95.2093	70.7531	79.6568					3.88261	3.99285	4.81247	3.27579	3.94791	6.41866	6.09557	6.57303	6.14472	6.31573	3.98233	6.30954
gene1720	CP007536.1	1379789	1382926	+	3138	380	242	643	607	390	8376	8167	10864	5945	7602		0.121096	0.0771192	0.204908	0.193435	0.124283	2.66922	2.60261	3.46208	1.89452	2.42256		5.03102	3.37963	8.06996	8.60504	5.4199	101.591	111.096	120.907	130.748	130.984	6.10111	119.065			6.03102	4.37963	9.06996	9.60504	6.4199	102.591	112.096	121.907	131.748	131.984					2.5924	2.13081	3.1811	3.26379	2.68255	6.68076	6.80859	6.92963	7.04163	7.04422	2.77013	6.90097
gene1721	CP007536.1	1382961	1384010	+	1050	1043	1649	898	1369	530	5708	4012	4500	2605	3906		0.993333	1.57048	0.855238	1.30381	0.504762	5.43619	3.82095	4.28571	2.48095	3.72		41.2687	68.8238	33.6822	58.0004	22.0123	206.902	163.102	149.671	171.22	201.135	44.7575	178.406			42.2687	69.8238	34.6822	59.0004	23.0123	207.902	164.102	150.671	172.22	202.135					5.40152	6.12565	5.11612	5.88265	4.52434	7.69976	7.35845	7.23525	7.42811	7.65917	5.41006	7.47615
gene1722	CP007536.1	1384007	1385455	+	1449	745	489	447	579	1338	4792	3402	4175	1999	2373		0.514148	0.337474	0.308489	0.399586	0.923395	3.30711	2.34783	2.8813	1.37957	1.63768		21.3606	14.7893	12.1493	17.7757	40.2687	125.869	100.22	100.624	95.2093	88.547	21.2687	102.094			22.3606	15.7893	13.1493	18.7757	41.2687	126.869	101.22	101.624	96.2093	89.547					4.48289	3.98088	3.71692	4.2308	5.36698	6.98719	6.66135	6.6671	6.5881	6.48457	4.35569	6.67766
gene1723	CP007536.1	1385590	1385979	-	390	883	540	497	538	664	14124	12285	9302	5057	7397		2.2641	1.38462	1.27436	1.37949	1.70256	36.2154	31.5	23.8513	12.9667	18.9667		94.0636	60.6787	50.1886	61.367	74.2477	1378.36	1344.62	832.961	894.877	1025.5	68.1091	1095.26			95.0636	61.6787	51.1886	62.367	75.2477	1379.36	1345.62	833.961	895.877	1026.5					6.57082	5.9467	5.67775	5.96271	6.23358	10.4298	10.3941	9.70384	9.80716	10.0035	6.07831	10.0677
gene1724	CP007536.1	1386058	1386222	-	165	1037	956	378	446	548	835	1892	2270	720	573		6.28485	5.79394	2.29091	2.70303	3.32121	5.06061	11.4667	13.7576	4.36364	3.47273		261.108	253.911	90.2238	120.245	144.836	192.607	489.469	480.458	301.15	187.765	174.065	330.29			262.108	254.911	91.2238	121.245	145.836	193.607	490.469	481.458	302.15	188.765					8.03402	7.99385	6.51134	6.92178	7.1882	7.59699	8.93802	8.91126	8.23912	7.56045	7.32984	8.24917
gene1725	CP007536.1	1386284	1386892	-	609	438	904	674	882	609	6531	7666	9186	4583	6916		0.719212	1.4844	1.10673	1.44828	1	10.7241	12.5878	15.0837	7.52545	11.3563		29.8801	65.0517	43.5869	64.4271	43.6094	408.162	537.328	526.772	519.359	614.019	49.311	521.128			30.8801	66.0517	44.5869	65.4271	44.6094	409.162	538.328	527.772	520.359	615.019					4.94861	6.04552	5.47855	6.03182	5.47927	8.67653	9.07234	9.04377	9.02336	9.26449	5.59675	9.0161
gene1726	CP007536.1	1387029	1387982	-	954	897	661	694	383	1813	9765	3712	3775	2156	4199		0.940252	0.692872	0.727463	0.401468	1.90042	10.2358	3.89099	3.95702	2.25996	4.40147		39.0634	30.3641	28.65	17.8594	82.8761	389.577	166.092	138.192	155.968	237.981	39.7626	217.562			40.0634	31.3641	29.65	18.8594	83.8761	390.577	167.092	139.192	156.968	238.981					5.32421	4.97104	4.88996	4.23721	6.39019	8.60946	7.3845	7.12093	7.29433	7.90075	5.16252	7.66199
gene1727	CP007536.1	1388099	1389067	+	969	3787	5764	4382	4306	4863	3516	2610	3398	1444	2401		3.90815	5.9484	4.52219	4.44376	5.01858	3.62848	2.6935	3.50671	1.4902	2.47781		162.367	260.68	178.099	197.682	218.857	138.1	114.975	122.465	102.844	133.972	203.537	122.471			163.367	261.68	179.099	198.682	219.857	139.1	115.975	123.465	103.844	134.972					7.35197	8.03166	7.48462	7.63432	7.78042	7.11998	6.85767	6.94796	6.69827	7.07651	7.6566	6.94008
gene1728	CP007536.1	1389330	1390724	+	1395	2656	3520	3459	1617	1346	3264	3765	7624	3790	3204		1.90394	2.5233	2.47957	1.15914	0.964875	2.33978	2.69892	5.46523	2.71685	2.29677		79.1005	110.58	97.6539	51.5647	42.0776	89.0524	115.207	190.863	187.499	124.183	76.1953	141.361			80.1005	111.58	98.6539	52.5647	43.0776	90.0524	116.207	191.863	188.499	125.183					6.32374	6.80193	6.6243	5.71602	5.42886	6.49269	6.86055	7.58393	7.55842	6.9679	6.17897	7.0927
gene1729	CP007536.1	1391036	1391155	+	120	0	0	0	0	0	197	388	267	236	176		0	0	0	0	0	1.64167	3.23333	2.225	1.96667	1.46667		0	0	0	0	0	62.482	138.019	77.704	135.727	79.3005	0	98.6464			1	1	1	1	1	63.482	139.019	78.704	136.727	80.3005					0	0	0	0	0	5.98828	7.11914	6.29836	7.09515	6.32734	0	6.56565
gene1730	CP007536.1	1391343	1392404	-	1062	924	666	846	380	1404	9283	7532	9600	4239	5569		0.870056	0.627119	0.79661	0.357815	1.32203	8.74105	7.09228	9.03955	3.99153	5.24388		36.1471	27.4825	31.3732	15.9175	57.653	332.685	302.743	315.689	275.47	283.529	33.7147	302.023			37.1471	28.4825	32.3732	16.9175	58.653	333.685	303.743	316.689	276.47	284.529					5.21518	4.83201	5.01673	4.08045	5.87413	8.38234	8.24671	8.30692	8.11098	8.15243	5.0037	8.23988
gene1731	CP007536.1	1392486	1392833	+	348	0	0	0	0	130	127	95	117	92	59		0	0	0	0	0.373563	0.364943	0.272989	0.336207	0.264368	0.16954		0	0	0	0	16.2909	13.8897	11.6529	11.7414	18.245	9.16678	3.25817	12.9392			1	1	1	1	17.2909	14.8897	12.6529	12.7414	19.245	10.1668					0	0	0	0	4.11194	3.89625	3.66139	3.67145	4.26641	3.34579	0.822387	3.76826
gene1732	CP007536.1	1392835	1393230	+	396	313	230	568	52	212	2021	1262	1728	1063	1605		0.790404	0.580808	1.43434	0.131313	0.535354	5.10354	3.18687	4.36364	2.68434	4.05303		32.8378	25.4531	56.4894	5.84151	23.3464	194.241	136.035	152.392	185.256	219.141	28.7936	177.413			33.8378	26.4531	57.4894	6.84151	24.3464	195.241	137.035	153.392	186.256	220.141					5.08057	4.72536	5.84522	2.77431	4.60564	7.60911	7.09841	7.26108	7.54115	7.78229	4.60622	7.45841
gene1733	CP007536.1	1393235	1394620	-	1386	206	698	703	634	774	9171	3884	4790	2863	4763		0.148629	0.503608	0.507215	0.457431	0.558442	6.61688	2.80231	3.45599	2.06566	3.43651		6.17489	22.0699	19.9759	20.349	24.3533	251.839	119.62	120.694	142.558	185.807	18.5846	164.104			7.17489	23.0699	20.9759	21.349	25.3533	252.839	120.62	121.694	143.558	186.807					2.84296	4.52794	4.39066	4.4161	4.6641	7.98208	6.91433	6.92711	7.16549	7.5454	4.16835	7.30688
gene1734	CP007536.1	1394682	1395269	-	588	0	0	0	0	0	142	182	190	104	63		0	0	0	0	0	0.241497	0.309524	0.323129	0.176871	0.107143		0	0	0	0	0	9.19138	13.2124	11.2847	12.2065	5.79305	0	10.3376			1	1	1	1	1	10.1914	14.2124	12.2847	13.2065	6.79305					0	0	0	0	0	3.34928	3.82908	3.61879	3.72318	2.76406	0	3.45688
gene1735	CP007536.1	1395331	1395798	-	468	0	0	0	0	0	17	20	30	8	10		0	0	0	0	0	0.0363248	0.042735	0.0641026	0.017094	0.0213675		0	0	0	0	0	1.38252	1.8242	2.23866	1.17972	1.15531	0	1.55608			1	1	1	1	1	2.38252	2.8242	3.23866	2.17972	2.15531					0	0	0	0	0	1.25249	1.49784	1.6954	1.12414	1.1079	0	1.33555
gene1736	CP007536.1	1395974	1396924	-	951	0	0	0	0	0	121	122	114	23	47		0	0	0	0	0	0.127234	0.128286	0.119874	0.0241851	0.0494217		0	0	0	0	0	4.84256	5.47605	4.18637	1.6691	2.67215	0	3.76925			1	1	1	1	1	5.84256	6.47605	5.18637	2.6691	3.67215					0	0	0	0	0	2.5466	2.69511	2.37472	1.41635	1.87663	0	2.18188
gene1737	CP007536.1	1396965	1397675	-	711	0	0	0	18	0	14	64	34	40	47		0	0	0	0.0253165	0	0.0196906	0.0900141	0.04782	0.0562588	0.0661041		0	0	0	1.12621	0	0.749425	3.84236	1.67002	3.88262	3.57415	0.225242	2.74372			1	1	1	2.12621	1	1.74943	4.84236	2.67002	4.88262	4.57415					0	0	0	1.08829	0	0.806881	2.27571	1.41685	2.28766	2.1935	0.217657	1.79612
gene1738	CP007536.1	1397861	1398316	+	456	0	0	0	0	0	279	246	221	82	188		0	0	0	0	0	0.611842	0.539474	0.484649	0.179825	0.412281		0	0	0	0	0	23.2868	23.0281	16.9255	12.4103	22.2914	0	19.5884			1	1	1	1	1	24.2868	24.0281	17.9255	13.4103	23.2914					0	0	0	0	0	4.6021	4.58665	4.16394	3.74527	4.54173	0	4.32794
gene1739	CP007536.1	1398482	1399153	-	672	23	0	0	0	0	51	168	97	36	36		0.0342262	0	0	0	0	0.0758929	0.25	0.144345	0.0535714	0.0535714		1.42195	0	0	0	0	2.88849	10.6716	5.04099	3.69716	2.89653	0.28439	5.03895			2.42195	1	1	1	1	3.88849	11.6716	6.04099	4.69716	3.89653					1.27617	0	0	0	0	1.95921	3.54493	2.59478	2.23179	1.96219	0.255234	2.45858
gene1740	CP007536.1	1399227	1399700	-	474	0	0	0	0	0	213	116	202	79	132		0	0	0	0	0	0.449367	0.244726	0.42616	0.166667	0.278481		0	0	0	0	0	17.103	10.4464	14.8829	11.5023	15.057	0	13.7983			1	1	1	1	1	18.103	11.4464	15.8829	12.5023	16.057					0	0	0	0	0	4.17815	3.51683	3.9894	3.64412	4.00513	0	3.86673
gene1741	CP007536.1	1399699	1400637	+	939	136	0	122	0	255	10309	5289	4520	2551	5133		0.144835	0	0.129925	0	0.271565	10.9787	5.63259	4.81363	2.71672	5.46645		6.01726	0	5.11691	0	11.8428	417.85	240.434	168.107	187.491	295.563	4.59539	261.889			7.01726	1	6.11691	1	12.8428	418.85	241.434	169.107	188.491	296.563					2.81091	0	2.6128	0	3.68289	8.71029	7.91549	7.40179	7.55835	8.21219	1.82132	7.95962
gene1742	CP007536.1	1400688	1401146	+	459	22	0	110	138	0	7113	6906	5787	1830	3620		0.0479303	0	0.239651	0.300654	0	15.4967	15.0458	12.6078	3.98693	7.88671		1.99129	0	9.43829	13.3747	0	589.807	642.247	440.305	275.152	426.423	4.96085	474.787			2.99129	1	10.4383	14.3747	1	590.807	643.247	441.305	276.152	427.423					1.58077	0	3.38381	3.84546	0	9.20654	9.32923	8.78563	8.10932	8.73952	1.76201	8.83405
gene1743	CP007536.1	1401203	1401754	-	552	0	0	0	0	0	2513	2163	1477	698	839		0	0	0	0	0	4.55254	3.91848	2.67572	1.26449	1.51993		0	0	0	0	0	173.27	167.265	93.4447	87.2673	82.1802	0	120.685			1	1	1	1	1	174.27	168.265	94.4447	88.2673	83.1802					0	0	0	0	0	7.44518	7.39459	6.5614	6.46381	6.37817	0	6.84863
gene1744	CP007536.1	1401842	1402567	-	726	23	0	0	0	0	171	72	142	46	30		0.0316804	0	0	0	0	0.235537	0.0991736	0.195592	0.0633609	0.0413223		1.31618	0	0	0	0	8.96457	4.23335	6.83069	4.37277	2.23424	0.263237	5.32712			2.31618	1	1	1	1	9.96457	5.23335	7.83069	5.37277	3.23424					1.21175	0	0	0	0	3.31681	2.38773	2.96914	2.42566	1.69342	0.24235	2.55855
gene1745	CP007536.1	1402719	1403654	+	936	112	106	54	108	0	166	354	654	379	386		0.119658	0.113248	0.0576923	0.115385	0	0.17735	0.378205	0.698718	0.404915	0.412393		4.97127	4.96292	2.27212	5.13292	0	6.74997	16.1442	24.4014	27.9446	22.2975	3.46785	19.5075			5.97127	5.96292	3.27212	6.13292	1	7.74997	17.1442	25.4014	28.9446	23.2975					2.57804	2.57602	1.71023	2.61658	0	2.95419	4.09965	4.66684	4.85522	4.5421	1.89617	4.2236
gene1746	CP007536.1	1403707	1404297	-	591	388	298	116	0	230	416	364	519	282	293		0.656514	0.50423	0.196277	0	0.389171	0.703892	0.615905	0.878173	0.477157	0.49577		27.2753	22.0971	7.73008	0	16.9715	26.7902	26.2907	30.6685	32.9304	26.8055	14.8148	28.6971			28.2753	23.0971	8.73008	1	17.9715	27.7902	27.2907	31.6685	33.9304	27.8055					4.82147	4.52964	3.12599	0	4.16764	4.7965	4.77034	4.98498	5.08451	4.7973	3.32895	4.88672
gene1747	CP007536.1	1404390	1405274	-	885	899	464	288	148	386	659	762	1475	887	748		1.01582	0.524294	0.325424	0.167232	0.436158	0.744633	0.861017	1.66667	1.00226	0.845198		42.2029	22.9764	12.8163	7.43936	19.0206	28.3408	36.7536	58.2052	69.1696	45.6986	20.8911	47.6336			43.2029	23.9764	13.8163	8.43936	20.0206	29.3408	37.7536	59.2052	70.1696	46.6986					5.43306	4.58354	3.7883	3.07713	4.32341	4.87484	5.23854	5.88765	6.13277	5.54531	4.24109	5.53582
gene1748	CP007536.1	1405474	1406337	-	864	1	0	0	0	93	678	341	565	335	440		0.00115741	0	0	0	0.107639	0.784722	0.394676	0.653935	0.387731	0.509259		0.0480852	0	0	0	4.69406	29.8666	16.8472	22.8375	26.7588	27.5349	0.94843	24.769			1.04809	1	1	1	5.69406	30.8666	17.8472	23.8375	27.7588	28.5349					0.0677561	0	0	0	2.50946	4.94797	4.15763	4.57516	4.79487	4.83465	0.515443	4.66206
gene1749	CP007536.1	1406344	1406736	-	393	123	0	0	0	140	305	395	232	149	170		0.312977	0	0	0	0.356234	0.776081	1.00509	0.590331	0.379135	0.43257		13.0028	0	0	0	15.5351	29.5377	42.9035	20.6162	26.1655	23.3884	5.7076	28.5223			14.0028	1	1	1	16.5351	30.5377	43.9035	21.6162	27.1655	24.3884					3.80765	0	0	0	4.04746	4.93252	5.45626	4.43404	4.7637	4.60812	1.57102	4.83893
gene1750	CP007536.1	1406815	1407423	-	609	46572	55684	23239	22895	7933	979	516	674	422	451		76.4729	91.4351	38.1593	37.5944	13.0263	1.60755	0.847291	1.10673	0.692939	0.740558		3177.12	4007.01	1502.84	1672.4	568.067	61.1836	36.1677	38.6506	47.8223	40.0409	2185.49	44.773			3178.12	4008.01	1503.84	1673.4	569.067	62.1836	37.1677	39.6506	48.8223	41.0409					11.634	11.9687	10.5544	10.7086	9.15246	5.95846	5.21598	5.30927	5.60947	5.35899	10.8036	5.49043
gene1751	CP007536.1	1407636	1408097	-	462	365	782	100	422	542	7351	5580	5204	3859	4236		0.790043	1.69264	0.21645	0.91342	1.17316	15.9113	12.0779	11.2641	8.35281	9.16883		32.8229	74.1775	8.52455	40.6338	51.1608	605.584	515.561	393.377	576.458	495.745	41.4639	517.345			33.8229	75.1775	9.52455	41.6338	52.1608	606.584	516.561	394.377	577.458	496.745					5.07993	6.23223	3.25165	5.37968	5.70489	9.24456	9.0128	8.62343	9.17357	8.95636	5.12968	9.00214
gene1752	CP007536.1	1408054	1409235	-	1182	1148	590	849	306	909	13790	8866	9387	4794	7005		0.971235	0.499154	0.718274	0.258883	0.769036	11.6667	7.50085	7.94162	4.05584	5.9264		40.3506	21.8747	28.2881	11.5165	33.5371	444.034	320.183	277.346	279.908	320.431	27.1134	328.381			41.3506	22.8747	29.2881	12.5165	34.5371	445.034	321.183	278.346	280.908	321.431					5.36984	4.51568	4.87224	3.64576	5.11008	8.79777	8.32725	8.12074	8.13395	8.32837	4.70272	8.34162
gene1753	CP007536.1	1409232	1410035	-	804	588	244	488	343	885	8441	4956	5264	3222	4070		0.731343	0.303483	0.606965	0.426617	1.10075	10.4988	6.16418	6.54726	4.00746	5.06219		30.3841	13.2997	23.9044	18.9782	48.0028	399.584	263.126	228.651	276.57	273.705	26.9138	288.327			31.3841	14.2997	24.9044	19.9782	49.0028	400.584	264.126	229.651	277.57	274.705					4.97196	3.83791	4.63833	4.32035	5.61479	8.64596	8.04508	7.8433	8.11671	8.10174	4.67667	8.15056
gene1754	CP007536.1	1410032	1411084	-	1053	2395	1912	1699	1282	1924	30351	19587	18511	11452	14035		2.27445	1.81576	1.61349	1.21747	1.82716	28.8234	18.6011	17.5793	10.8756	13.3286		94.4937	79.5732	63.5446	54.1598	79.6813	1097.02	794.013	613.924	750.564	720.656	74.2905	795.236			95.4937	80.5732	64.5446	55.1598	80.6813	1098.02	795.013	614.924	751.564	721.656					6.57733	6.33223	6.01222	5.78554	6.33416	10.1007	9.63483	9.26426	9.55375	9.49517	6.2083	9.60974
gene1755	CP007536.1	1411229	1412092	-	864	480	987	226	354	1145	20473	12220	11646	6605	10477		0.555556	1.14236	0.261574	0.409722	1.32523	23.6956	14.1435	13.4792	7.64468	12.1262		23.0809	50.0623	10.3017	18.2266	57.7925	901.857	603.734	470.735	527.587	655.643	31.8928	631.911			24.0809	51.0623	11.3017	19.2266	58.7925	902.857	604.734	471.735	528.587	656.643					4.58982	5.67419	3.49847	4.26503	5.87756	9.81835	9.24016	8.88183	9.046	9.35897	4.78101	9.26906
gene1756	CP007536.1	1412099	1412272	-	174	0	0	0	0	0	268	581	313	110	110		0	0	0	0	0	1.54023	3.33908	1.79885	0.632184	0.632184		0	0	0	0	0	58.6213	142.533	62.8215	43.6293	34.1812	0	68.3572			1	1	1	1	1	59.6213	143.533	63.8215	44.6293	35.1812					0	0	0	0	0	5.89776	7.16524	5.99597	5.47992	5.13673	0	5.93512
gene1757	CP007536.1	1412289	1413521	-	1233	2970	2219	3013	2174	3207	44697	30187	28146	16931	24328		2.40876	1.79968	2.44363	1.76318	2.60097	36.2506	24.4826	22.8273	13.7315	19.7307		100.073	78.8681	96.2386	78.4356	113.427	1379.7	1045.07	797.199	947.664	1066.81	93.4085	1047.29			101.073	79.8681	97.2386	79.4356	114.427	1380.7	1046.07	798.199	948.664	1067.81					6.65926	6.31955	6.60346	6.31171	6.83828	10.4312	10.0308	9.6406	9.88975	10.0604	6.54645	10.0105
gene1758	CP007536.1	1413574	1414263	+	690	0	152	10	0	308	915	636	446	314	374		0	0.22029	0.0144928	0	0.446377	1.32609	0.921739	0.646377	0.455072	0.542029		0	9.65388	0.570774	0	19.4662	50.471	39.3456	22.5735	31.4062	29.3067	5.93817	34.6206			1	10.6539	1.57077	1	20.4662	51.471	40.3456	23.5735	32.4062	30.3067					0	3.41331	0.651476	0	4.35517	5.68569	5.33434	4.55909	5.0182	4.92156	1.68399	5.10378
gene1759	CP007536.1	1414409	1414567	+	159	0	0	0	0	0	86	154	124	67	89		0	0	0	0	0	0.540881	0.968553	0.779874	0.421384	0.559748		0	0	0	0	0	20.586	41.3439	27.2356	29.0812	30.2648	0	29.7023			1	1	1	1	1	21.586	42.3439	28.2356	30.0812	31.2648					0	0	0	0	0	4.43202	5.40408	4.81945	4.91079	4.96647	0	4.90656
gene1760	CP007536.1	1414570	1414758	-	189	0	0	0	0	0	181	473	417	202	159		0	0	0	0	0	0.957672	2.50265	2.20635	1.06878	0.84127		0	0	0	0	0	36.4491	106.829	77.0526	73.7606	45.4862	0	67.9154			1	1	1	1	1	37.4491	107.829	78.0526	74.7606	46.4862					0	0	0	0	0	5.22686	6.7526	6.28638	6.22421	5.53873	0	6.00575
gene1761	CP007536.1	1414922	1415833	+	912	124	62	116	124	398	2949	2179	3021	1569	1901		0.135965	0.0679825	0.127193	0.135965	0.436404	3.23355	2.38925	3.3125	1.72039	2.08443		5.64875	2.97923	5.00929	6.04845	19.0313	123.069	101.988	115.683	118.731	112.702	7.7434	114.435			6.64875	3.97923	6.00929	7.04845	20.0313	124.069	102.988	116.683	119.731	113.702					2.73308	1.99249	2.5872	2.81731	4.32418	6.955	6.68634	6.86645	6.90365	6.82911	2.89085	6.84811
gene1762	CP007536.1	1415823	1416269	-	447	228	358	88	29	0	828	646	790	416	578		0.510067	0.800895	0.196868	0.064877	0	1.85235	1.44519	1.76734	0.930649	1.29306		21.1911	35.098	7.75334	2.88607	0	70.5006	61.6897	61.721	64.2275	69.9141	13.3857	65.6106			22.1911	36.098	8.75334	3.88607	1	71.5006	62.6897	62.721	65.2275	70.9141					4.47191	5.17385	3.12983	1.95831	0	6.15988	5.97016	5.97088	6.02741	6.148	2.94678	6.05526
gene1763	CP007536.1	1416330	1416668	-	339	1460	1106	653	563	855	288	394	472	200	329		4.30678	3.26254	1.92625	1.66077	2.52212	0.849558	1.16224	1.39233	0.589971	0.970501		178.928	142.976	75.8625	73.8798	109.988	32.3342	49.6117	48.6245	40.716	52.4736	116.327	44.752			179.928	143.976	76.8625	74.8798	110.988	33.3342	50.6117	49.6245	41.716	53.4736					7.49128	7.16968	6.26421	6.2265	6.79426	5.05893	5.6614	5.63298	5.38253	5.74075	6.78919	5.49532
gene1764	CP007536.1	1416826	1417374	-	549	142	210	214	140	1	206	562	571	240	200		0.258652	0.382514	0.3898	0.255009	0.00182149	0.375228	1.02368	1.04007	0.437158	0.364299		10.7459	16.7631	15.3516	11.3442	0.0794342	14.2812	43.697	36.3226	30.1699	19.6971	10.8568	28.8336			11.7459	17.7631	16.3516	12.3442	1.07943	15.2812	44.697	37.3226	31.1699	20.6971					3.55408	4.15081	4.03136	3.62576	0.110275	3.93369	5.48211	5.22198	4.96208	4.37136	3.09446	4.79424
gene1765	CP007536.1	1417579	1418394	-	816	96	0	24	116	0	806	725	537	237	197		0.117647	0	0.0294118	0.142157	0	0.987745	0.88848	0.658088	0.290441	0.241422		4.88772	0	1.15834	6.3239	0	37.5937	37.9259	22.9825	20.0444	13.0533	2.47399	26.32			5.88772	1	2.15834	7.3239	1	38.5937	38.9259	23.9825	21.0444	14.0533					2.55771	0	1.10992	2.87261	0	5.27029	5.28266	4.58391	4.39536	3.81284	1.30805	4.66901
gene1766	CP007536.1	1418528	1418604	-	77	0	0	0	0	0	13	35	57	13	20		0	0	0	0	0	0.168831	0.454545	0.74026	0.168831	0.25974		0	0	0	0	0	6.42573	19.4028	25.8522	11.6517	14.0438	0	15.4752			1	1	1	1	1	7.42573	20.4028	26.8522	12.6517	15.0438					0	0	0	0	0	2.89253	4.3507	4.74697	3.66125	3.91109	0	3.91251
gene1767	CP007536.1	1418693	1418800	+	108	0	0	0	0	0	0	24	2	0	0		0	0	0	0	0	0	0.222222	0.0185185	0	0		0	0	0	0	0	0	9.48583	0.646725	0	0	0	2.02651			1	1	1	1	1	1	10.4858	1.64672	1	1					0	0	0	0	0	0	3.39037	0.719599	0	0	0	0.821994
gene1768	CP007536.1	1418901	1419176	+	276	503	303	264	400	357	1609	1338	1519	899	1018		1.82246	1.09783	0.956522	1.44928	1.29348	5.82971	4.84783	5.50362	3.25725	3.68841		75.7154	48.1106	37.6711	64.4715	56.4078	221.879	206.936	192.204	224.794	199.427	56.4753	209.048			76.7154	49.1106	38.6711	65.4715	57.4078	222.879	207.936	193.204	225.794	200.427					6.26145	5.61796	5.27318	6.0328	5.84317	7.80012	7.69999	7.59398	7.81887	7.64693	5.80571	7.71198
gene1769	CP007536.1	1419228	1419331	+	104	16	60	28	0	0	562	606	560	261	296		0.153846	0.576923	0.269231	0	0	5.40385	5.82692	5.38462	2.50962	2.84615		6.39164	25.2828	10.6032	0	0	205.671	248.729	188.048	173.198	153.887	8.45553	193.907			7.39164	26.2828	11.6032	1	1	206.671	249.729	189.048	174.198	154.887					2.88589	4.71605	3.53645	0	0	7.69119	7.96422	7.56261	7.44458	7.27507	2.22768	7.58754
gene1770	CP007536.1	1419388	1419723	+	336	1711	1742	1884	880	1563	21203	11870	9803	6342	10022		5.09226	5.18452	5.60714	2.61905	4.65179	63.1042	35.3274	29.1756	18.875	29.8274		211.561	227.204	220.828	116.509	202.861	2401.75	1507.99	1018.9	1302.63	1612.72	195.793	1568.8			212.561	228.204	221.828	117.509	203.861	2402.75	1508.99	1019.9	1303.63	1613.72					7.73174	7.83418	7.7933	6.87663	7.67144	11.2305	10.5594	9.99422	10.3483	10.6562	7.58146	10.5577
gene1771	CP007536.1	1419651	1419751	-	101	0	0	0	0	0	15	58	20	10	29		0	0	0	0	0	0.148515	0.574257	0.19802	0.0990099	0.287129		0	0	0	0	0	5.65249	24.5129	6.91547	6.83303	15.5246	0	11.8877			1	1	1	1	1	6.65249	25.5129	7.91547	7.83303	16.5246					0	0	0	0	0	2.73389	4.67315	2.98468	2.96957	4.04654	0	3.48157
gene1772	CP007536.1	1419811	1420044	-	234	1369	195	52	1010	0	172	161	145	96	198		5.85043	0.833333	0.222222	4.31624	0	0.735043	0.688034	0.619658	0.410256	0.846154		243.06	36.5196	8.75187	192.009	0	27.9758	29.3696	21.6404	28.3133	45.7503	96.0681	30.6099			244.06	37.5196	9.75187	193.009	1	28.9758	30.3696	22.6404	29.3133	46.7503					7.93109	5.22957	3.28568	7.59253	0	4.85678	4.92456	4.50083	4.87348	5.5469	4.80777	4.94051
gene1773	CP007536.1	1420031	1420438	-	408	1371	254	78	967	340	234	239	266	125	175		3.36029	0.622549	0.191176	2.3701	0.833333	0.573529	0.585784	0.651961	0.306373	0.428922		139.606	27.2823	7.52918	105.435	36.3411	21.8286	25.0049	22.7685	21.1439	23.1911	63.2386	22.7874			140.606	28.2823	8.52918	106.435	37.3411	22.8286	26.0049	23.7685	22.1439	24.1911					7.13551	4.82183	3.09241	6.73382	5.22269	4.51277	4.70071	4.57098	4.46884	4.59641	5.40125	4.56994
gene1774	CP007536.1	1420669	1421559	-	891	2815	3596	6044	1989	8081	42061	21435	26234	14962	27941		3.15937	4.03591	6.78339	2.23232	9.06958	47.2065	24.0572	29.4433	16.7924	31.3591		131.258	176.868	267.153	99.3057	395.519	1796.68	1026.91	1028.25	1158.9	1695.54	214.021	1341.26			132.258	177.868	268.153	100.306	396.519	1797.68	1027.91	1029.25	1159.9	1696.54					7.04721	7.47466	8.06691	6.64826	8.63125	10.8119	10.0055	10.0074	10.1798	10.7284	7.57366	10.3466
gene1775	CP007536.1	1421566	1422276	-	711	1298	1143	1520	476	1856	22131	11714	15739	8281	14378		1.8256	1.60759	2.13783	0.66948	2.61041	31.1266	16.4754	22.1364	11.647	20.2222		75.8456	70.4505	84.1952	29.782	113.838	1184.68	703.272	773.073	803.8	1093.39	74.8223	911.642			76.8456	71.4505	85.1952	30.782	114.838	1185.68	704.272	774.073	804.8	1094.39					6.26389	6.15887	6.4127	4.94402	6.84346	10.2115	9.45999	9.59633	9.65249	10.0959	6.12459	9.80324
gene1776	CP007536.1	1422562	1423857	+	1296	148	458	232	0	0	971	988	1281	711	953		0.114198	0.353395	0.179012	0	0	0.749228	0.762346	0.988426	0.548611	0.73534		4.74441	15.487	7.05012	0	0	28.5157	32.5417	34.5189	37.8617	39.7587	5.45631	34.6393			5.74441	16.487	8.05012	1	1	29.5157	33.5417	35.5189	38.8617	40.7587					2.52216	4.04326	3.00901	0	0	4.88341	5.06788	5.15052	5.28028	5.34904	1.91489	5.14622
gene1777	CP007536.1	1424086	1424976	-	891	0	0	0	0	44	2905	2800	2376	1240	1788		0	0	0	0	0.0493827	3.26038	3.14254	2.66667	1.39169	2.00673		0	0	0	0	2.15355	124.09	134.143	93.1283	96.0459	108.501	0.43071	111.182			1	1	1	1	3.15355	125.09	135.143	94.1283	97.0459	109.501					0	0	0	0	1.65698	6.96683	7.07834	6.55656	6.6006	6.7748	0.331395	6.79543
gene1778	CP007536.1	1424948	1425478	-	531	58	0	0	0	0	2385	1586	1822	1060	1361		0.109228	0	0	0	0	4.49153	2.98682	3.43126	1.99623	2.56309		4.53794	0	0	0	0	170.948	127.496	119.83	137.767	138.582	0.907589	138.925			5.53794	1	1	1	1	171.948	128.496	120.83	138.767	139.582					2.46935	0	0	0	0	7.42583	7.00558	6.91684	7.11652	7.12497	0.49387	7.11795
gene1779	CP007536.1	1425429	1426106	-	678	0	44	0	0	0	3952	4031	4021	2453	3409		0	0.0648968	0	0	0	5.82891	5.94543	5.93068	3.61799	5.02802		0	2.844	0	0	0	221.849	253.788	207.118	249.691	271.858	0.568801	240.861			1	3.844	1	1	1	222.849	254.788	208.118	250.691	272.858					0	1.94261	0	0	0	7.79992	7.99315	7.70126	7.96977	8.092	0.388522	7.91122
gene1780	CP007536.1	1426114	1426305	-	192	0	0	0	0	0	41	184	126	35	43		0	0	0	0	0	0.213542	0.958333	0.65625	0.182292	0.223958		0	0	0	0	0	8.12742	40.9077	22.9183	12.5806	12.1091	0	19.3286			1	1	1	1	1	9.12742	41.9077	23.9183	13.5806	13.1091					0	0	0	0	0	3.19021	5.38914	4.58004	3.76348	3.7125	0	4.12707
gene1781	CP007536.1	1426377	1427399	-	1023	66	182	22	144	536	9121	7578	9604	6426	9504		0.0645161	0.177908	0.0215054	0.140762	0.523949	8.91593	7.40762	9.38807	6.28152	9.29032		2.68036	7.79656	0.846955	6.26187	22.8491	339.341	316.204	327.861	433.511	502.314	8.08697	383.846			3.68036	8.79656	1.84696	7.26187	23.8491	340.341	317.204	328.861	434.511	503.314					1.87985	3.13694	0.885149	2.86034	4.57586	8.41084	8.30927	8.36133	8.76325	8.97531	2.66763	8.564
gene1782	CP007536.1	1427444	1431052	-	3609	7936374	7021947	7799279	6206230	6118703	2717041	2295873	2948290	2116757	2679356		2199.05	1945.68	2161.06	1719.65	1695.4	752.851	636.152	816.927	586.522	742.41		91361	85266.4	85110.1	76499.4	73935.4	28653.6	27154.9	28529.7	40478	40141	82434.4	32991.4			91362	85267.4	85111.1	76500.4	73936.4	28654.6	27155.9	28530.7	40479	40142					16.4793	16.3797	16.3771	16.2232	16.174	14.8065	14.729	14.8002	15.3049	15.2928	16.3266	14.9867
gene1783	CP007536.1	1431366	1431431	-	66	0	0	0	0	0	0	14	8	0	4		0	0	0	0	0	0	0.212121	0.121212	0	0.0606061		0	0	0	0	0	0	9.05466	4.23311	0	3.27688	0	3.31293			1	1	1	1	1	1	10.0547	5.23311	1	4.27688					0	0	0	0	0	0	3.32979	2.38767	0	2.09656	0	1.5628
gene1784	CP007536.1	1431493	1431624	-	132	0	0	0	0	0	18	24	10	28	18		0	0	0	0	0	0.136364	0.181818	0.0757576	0.212121	0.136364		0	0	0	0	0	5.19001	7.76114	2.64569	14.6393	7.37298	0	7.52182			1	1	1	1	1	6.19001	8.76114	3.64569	15.6393	8.37298					0	0	0	0	0	2.62994	3.13112	1.86619	3.9671	3.06574	0	2.93202
gene1785	CP007536.1	1431755	1432624	-	870	0	0	0	0	0	379	432	276	233	120		0	0	0	0	0	0.435632	0.496552	0.317241	0.267816	0.137931		0	0	0	0	0	16.5802	21.1959	11.0791	18.483	7.45772	0	14.9592			1	1	1	1	1	17.5802	22.1959	12.0791	19.483	8.45772					0	0	0	0	0	4.13588	4.47222	3.59444	4.28414	3.08027	0	3.91339
gene1786	CP007536.1	1432823	1433044	+	222	0	0	0	0	0	269	370	275	141	119		0	0	0	0	0	1.21171	1.66667	1.23874	0.635135	0.536036		0	0	0	0	0	46.1179	71.1437	43.2606	43.833	28.9827	0	46.6676			1	1	1	1	1	47.1179	72.1437	44.2606	44.833	29.9827					0	0	0	0	0	5.5582	6.1728	5.46795	5.48649	4.90606	0	5.5183
gene1787	CP007536.1	1433048	1433290	-	243	149	208	120	124	0	2172	2951	2320	934	1288		0.613169	0.855967	0.493827	0.510288	0	8.93827	12.144	9.54733	3.84362	5.30041		25.4745	37.5115	19.4486	22.7003	0	340.191	518.383	333.422	265.262	286.585	21.027	348.769			26.4745	38.5115	20.4486	23.7003	1	341.191	519.383	334.422	266.262	287.585					4.72653	5.26722	4.35393	4.56684	0	8.41444	9.02066	8.38553	8.0567	8.16785	3.7829	8.40903
gene1788	CP007536.1	1433537	1435636	-	2100	126	224	59	0	431	2260	1672	2041	823	1538		0.06	0.106667	0.0280952	0	0.205238	1.07619	0.79619	0.971905	0.391905	0.732381		2.49274	4.67451	1.10649	0	8.9503	40.9599	33.9864	33.942	27.0468	39.5987	3.44481	35.1068			3.49274	5.67451	2.10649	1	9.9503	41.9599	34.9864	34.942	28.0468	40.5987					1.80436	2.5045	1.07484	0	3.31474	5.39094	5.12872	5.12689	4.80976	5.34336	1.73969	5.15994
gene1789	CP007536.1	1435633	1436790	-	1158	19	60	120	0	0	3127	2554	2796	1211	2875		0.0164076	0.0518135	0.103627	0	0	2.70035	2.20553	2.41451	1.04577	2.48273		0.681664	2.27065	4.08118	0	0	102.775	94.1457	84.3222	72.1723	134.237	1.4067	97.5306			1.68166	3.27065	5.08118	1	1	103.775	95.1457	85.3222	73.1723	135.237					0.74989	1.70958	2.34516	0	0	6.69732	6.57207	6.41485	6.19323	7.07935	0.960926	6.59136
gene1790	CP007536.1	1437106	1437363	-	258	24	0	0	0	0	109	66	95	48	44		0.0930233	0	0	0	0	0.422481	0.255814	0.368217	0.186047	0.170543		3.86471	0	0	0	0	16.0797	10.9197	12.8593	12.8397	9.22098	0.772942	12.3839			4.86471	1	1	1	1	17.0797	11.9197	13.8593	13.8397	10.221					2.28235	0	0	0	0	4.09421	3.57528	3.79278	3.79075	3.35346	0.456471	3.7213
gene1791	CP007536.1	1437360	1437590	-	231	0	0	0	0	0	6	39	13	8	24		0	0	0	0	0	0.025974	0.168831	0.0562771	0.034632	0.103896		0	0	0	0	0	0.988574	7.20677	1.96537	2.39008	5.61751	0	3.63366			1	1	1	1	1	1.98857	8.20677	2.96537	3.39008	6.61751					0	0	0	0	0	0.991734	3.03681	1.56821	1.76132	2.72629	0	2.01687
gene1792	CP007536.1	1437618	1437887	-	270	0	0	0	0	0	159	63	91	43	62		0	0	0	0	0	0.588889	0.233333	0.337037	0.159259	0.22963		0	0	0	0	0	22.4132	9.96012	11.7704	10.9911	12.4157	0	13.5101			1	1	1	1	1	23.4132	10.9601	12.7704	11.9911	13.4157					0	0	0	0	0	4.54925	3.45419	3.67473	3.58389	3.74585	0	3.80158
gene1793	CP007536.1	1437932	1439497	-	1566	160	382	22	190	0	4883	3890	4253	1966	3331		0.102171	0.243934	0.0140485	0.121328	0	3.11814	2.48404	2.71584	1.25543	2.12708		4.24477	10.69	0.553279	5.39733	0	118.677	106.034	94.8455	86.6417	115.008	4.17708	104.241			5.24477	11.69	1.55328	6.39733	1	119.677	107.034	95.8455	87.6417	116.008					2.39088	3.54721	0.635317	2.67747	0	6.903	6.74193	6.58264	6.45354	6.85808	1.85017	6.70784
gene1794	CP007536.1	1439490	1440329	-	840	136	38	116	0	0	688	990	997	416	467		0.161905	0.0452381	0.138095	0	0	0.819048	1.17857	1.1869	0.495238	0.555952		6.72644	1.98249	5.43866	0	0	31.173	50.3088	41.4504	34.1782	30.0595	2.82952	37.434			7.72644	2.98249	6.43866	1	1	32.173	51.3088	42.4504	35.1782	31.0595					2.9498	1.57652	2.68676	0	0	5.00778	5.68113	5.40771	5.13661	4.95696	1.44262	5.23804
gene1795	CP007536.1	1440371	1441678	-	1308	5524	7386	4823	5017	6140	8926	5900	8985	4813	7086		4.22324	5.64679	3.68731	3.83563	4.69419	6.82416	4.5107	6.86927	3.67966	5.41743		175.457	247.462	145.219	170.629	204.711	259.728	192.545	239.896	253.947	292.912	188.696	247.806			176.457	248.462	146.219	171.629	205.711	260.728	193.545	240.896	254.947	293.912					7.46318	7.95688	7.19199	7.42315	7.68447	8.0264	7.59653	7.91227	7.99405	8.19924	7.54393	7.9457
gene1796	CP007536.1	1441767	1444457	+	2691	228	124	316	249	26	11397	10426	15672	7914	9274		0.0847269	0.0460795	0.117428	0.0925307	0.00966184	4.23523	3.8744	5.82386	2.94091	3.4463		3.52003	2.01937	4.62473	4.11626	0.421346	161.193	165.383	203.387	202.963	186.336	2.94035	183.853			4.52003	3.01937	5.62473	5.11626	1.42135	162.193	166.383	204.387	203.963	187.336					2.17633	1.59425	2.49179	2.35509	0.507258	7.34157	7.37837	7.67516	7.67217	7.54949	1.82494	7.52335
gene1797	CP007536.1	1444616	1445431	+	816	222	560	164	0	818	4093	2278	3587	1971	3253		0.272059	0.686275	0.20098	0	1.00245	5.01593	2.79167	4.39583	2.41544	3.98652		11.3029	30.075	7.9153	0	43.7162	190.907	119.166	153.516	166.698	215.545	18.6019	169.166			12.3029	31.075	8.9153	1	44.7162	191.907	120.166	154.516	167.698	216.545					3.62092	4.95768	3.15628	0	5.48273	7.58426	6.90888	7.27161	7.38973	7.75852	3.44352	7.3826
gene1798	CP007536.1	1445596	1445925	+	330	0	0	0	0	0	240	395	345	174	131		0	0	0	0	0	0.727273	1.19697	1.04545	0.527273	0.39697		0	0	0	0	0	27.6801	51.0941	36.5105	36.389	21.4636	0	34.6275			1	1	1	1	1	28.6801	52.0941	37.5105	37.389	22.4636					0	0	0	0	0	4.84198	5.70305	5.22922	5.22454	4.48951	0	5.09766
gene1799	CP007536.1	1445922	1446245	-	324	0	52	0	0	0	910	760	864	530	650		0	0.160494	0	0	0	2.80864	2.34568	2.66667	1.6358	2.00617		0	7.0334	0	0	0	106.897	100.128	93.1283	112.893	108.471	1.40668	104.303			1	8.0334	1	1	1	107.897	101.128	94.1283	113.893	109.471					0	3.00601	0	0	0	6.75351	6.66004	6.55656	6.83153	6.7744	0.601202	6.71521
gene1800	CP007536.1	1446396	1448297	-	1902	270	438	267	426	168	12191	9896	9756	5553	7743		0.141956	0.230284	0.140379	0.223975	0.0883281	6.40957	5.20294	5.12934	2.91956	4.07098		5.89765	10.0919	5.52859	9.9636	3.85193	243.949	222.094	179.133	201.489	220.112	7.06672	213.355			6.89765	11.0919	6.52859	10.9636	4.85193	244.949	223.094	180.133	202.489	221.112					2.7861	3.47143	2.70677	3.45465	2.27856	7.93634	7.80151	7.49291	7.6617	7.78863	2.9395	7.73622
gene1801	CP007536.1	1448339	1448545	-	207	0	12	0	0	0	653	943	1036	331	431		0	0.057971	0	0	0	3.15459	4.55556	5.00483	1.59903	2.08213		0	2.54049	0	0	0	120.064	194.46	174.784	110.355	112.577	0.508099	142.448			1	3.54049	1	1	1	121.064	195.46	175.784	111.355	113.577					0	1.82395	0	0	0	6.91963	7.61073	7.45766	6.79902	6.82753	0.36479	7.12291
gene1802	CP007536.1	1448630	1448758	+	129	0	0	34	0	0	59	206	124	48	48		0	0	0.263566	0	0	0.457364	1.5969	0.96124	0.372093	0.372093		0	0	10.3801	0	0	17.4073	68.1656	33.5695	25.6795	20.1185	2.07603	32.9881			1	1	11.3801	1	1	18.4073	69.1656	34.5695	26.6795	21.1185					0	0	3.50844	0	0	4.20221	6.11198	5.11143	4.73766	4.40044	0.701689	4.91274
gene1803	CP007536.1	1448967	1449197	-	231	0	0	0	0	0	119	98	153	62	48		0	0	0	0	0	0.515152	0.424242	0.662338	0.268398	0.207792		0	0	0	0	0	19.6067	18.1093	23.1309	18.5231	11.235	0	18.121			1	1	1	1	1	20.6067	19.1093	24.1309	19.5231	12.235					0	0	0	0	0	4.36504	4.2562	4.59281	4.28711	3.61294	0	4.22282
gene1804	CP007536.1	1449766	1450386	-	621	0	0	0	0	0	300	499	440	212	136		0	0	0	0	0	0.483092	0.803543	0.708535	0.341385	0.219002		0	0	0	0	0	18.3865	34.3002	24.7442	23.5602	11.8411	0	22.5665			1	1	1	1	1	19.3865	35.3002	25.7442	24.5602	12.8411					0	0	0	0	0	4.27698	5.14161	4.68618	4.61825	3.6827	0	4.48114
gene1805	CP007536.1	1450396	1451211	-	816	0	0	0	0	0	320	279	587	255	357		0	0	0	0	0	0.392157	0.341912	0.719363	0.3125	0.4375		0	0	0	0	0	14.9255	14.5949	25.1224	21.5668	23.655	0	19.9729			1	1	1	1	1	15.9255	15.5949	26.1224	22.5668	24.655					0	0	0	0	0	3.99327	3.96301	4.70722	4.49613	4.62381	0	4.35668
gene1806	CP007536.1	1451259	1451432	-	174	0	0	0	0	0	30	31	88	39	20		0	0	0	0	0	0.172414	0.178161	0.505747	0.224138	0.114943		0	0	0	0	0	6.56209	7.60502	17.6623	15.4686	6.21477	0	10.7025			1	1	1	1	1	7.56209	8.60502	18.6623	16.4686	7.21477					0	0	0	0	0	2.91878	3.10518	4.22205	4.04164	2.85095	0	3.42772
gene1807	CP007536.1	1451465	1452256	-	792	8255	10016	12569	7097	6205	8097	13720	18831	9086	7610		10.423	12.6465	15.8699	8.96086	7.8346	10.2235	17.3232	23.7765	11.4722	9.60859		433.029	554.213	625.013	398.627	341.662	389.107	739.464	830.35	791.74	519.522	470.509	654.037			434.029	555.213	626.013	399.627	342.662	390.107	740.464	831.35	792.74	520.522					8.76165	9.1169	9.29005	8.64251	8.42064	8.60773	9.53229	9.69931	9.6307	9.02381	8.84635	9.29877
gene1808	CP007536.1	1452743	1453705	+	963	0	0	0	89	0	151	110	208	102	148		0	0	0	0.0924195	0	0.156802	0.114226	0.215992	0.105919	0.153686		0	0	0	4.11131	0	5.96789	4.8759	7.54311	7.30986	8.30959	0.822263	6.80127			1	1	1	5.11131	1	6.96789	5.8759	8.54311	8.30986	9.30959					0	0	0	2.35369	0	2.80072	2.55481	3.09476	3.05482	3.21872	0.470739	2.94477
gene1809	CP007536.1	1454053	1454571	+	519	0	0	0	0	0	234	330	214	106	137		0	0	0	0	0	0.450867	0.635838	0.412331	0.204239	0.263969		0	0	0	0	0	17.16	27.1415	14.3999	14.0953	14.2724	0	17.4138			1	1	1	1	1	18.16	28.1415	15.3999	15.0953	15.2724					0	0	0	0	0	4.1827	4.81463	3.94485	3.91602	3.93286	0	4.15821
gene1810	CP007536.1	1454632	1454790	-	159	0	0	0	82	20	14	64	2	4	8		0	0	0	0.515723	0.125786	0.0880503	0.402516	0.0125786	0.0251572	0.0503145		0	0	0	22.9421	5.48545	3.3512	17.1819	0.439285	1.73619	2.72043	5.68552	5.0858			1	1	1	23.9421	6.48545	4.3512	18.1819	1.43928	2.73619	3.72043					0	0	0	4.58148	2.69721	2.12141	4.18443	0.525352	1.45217	1.89547	1.45574	2.03577
gene1811	CP007536.1	1454735	1455037	-	303	0	0	0	0	0	8	72	21	18	0		0	0	0	0	0	0.0264026	0.237624	0.0693069	0.0594059	0		0	0	0	0	0	1.00489	10.1433	2.42041	4.09982	0	0	3.53368			1	1	1	1	1	2.00489	11.1433	3.42041	5.09982	1					0	0	0	0	0	1.00352	3.4781	1.77417	2.35045	0	0	1.72125
gene1812	CP007536.1	1455106	1455192	+	87	0	0	0	0	0	8	72	19	0	0		0	0	0	0	0	0.091954	0.827586	0.218391	0	0		0	0	0	0	0	3.49978	35.3266	7.62689	0	0	0	9.29064			1	1	1	1	1	4.49978	36.3266	8.62689	1	1					0	0	0	0	0	2.16985	5.18295	3.10884	0	0	0	2.09233
gene1813	CP007536.1	1455221	1455565	-	345	270	438	50	0	122	314	324	377	159	229		0.782609	1.26957	0.144928	0	0.353623	0.910145	0.93913	1.09275	0.46087	0.663768		32.514	55.6368	5.70774	0	15.4213	34.6402	40.088	38.1624	31.8063	35.8889	21.856	36.1172			33.514	56.6368	6.70774	1	16.4213	35.6402	41.088	39.1624	32.8063	36.8889					5.06669	5.82367	2.74583	0	4.03749	5.15543	5.36064	5.2914	5.0359	5.20512	3.53474	5.2097
gene1814	CP007536.1	1455635	1455940	-	306	154	0	6	0	0	3527	2840	3200	1754	2653		0.503268	0	0.0196078	0	0	11.5261	9.28105	10.4575	5.73203	8.66993		20.9086	0	0.772224	0	0	438.686	396.173	365.209	395.588	468.77	4.33616	412.885			21.9086	1	1.77222	1	1	439.686	397.173	366.209	396.588	469.77					4.45343	0	0.825561	0	0	8.78033	8.63362	8.51652	8.6315	8.87581	1.0558	8.68756
gene1815	CP007536.1	1455912	1456559	-	648	726	886	772	312	896	4313	4248	4196	1884	2329		1.12037	1.36728	1.19136	0.481481	1.38272	6.65586	6.55556	6.47531	2.90741	3.59414		46.5465	59.9192	46.9198	21.4189	60.2994	253.323	279.832	226.138	200.651	194.33	47.0207	230.855			47.5465	60.9192	47.9198	22.4189	61.2994	254.323	280.832	227.138	201.651	195.33					5.57127	5.92882	5.58255	4.48664	5.9378	7.99052	8.13356	7.82743	7.65572	7.60977	5.50142	7.8434
gene1816	CP007536.1	1456595	1456762	-	168	0	91	24	0	0	795	899	1340	412	473		0	0.541667	0.142857	0	0	4.73214	5.35119	7.97619	2.45238	2.81548		0	23.7377	5.6262	0	0	180.106	228.422	278.554	169.248	152.229	5.87279	201.712			1	24.7377	6.6262	1	1	181.106	229.422	279.554	170.248	153.229					0	4.62864	2.72818	0	0	7.50069	7.84186	8.12698	7.41149	7.25954	1.47136	7.62811
gene1817	CP007536.1	1456838	1457194	+	357	2857	1582	1225	622	914	679	888	1358	720	514		8.0028	4.43137	3.43137	1.7423	2.56022	1.90196	2.48739	3.80392	2.01681	1.43978		332.482	194.198	135.139	77.5067	111.65	72.3888	106.178	132.845	139.187	77.8465	170.195	105.689			333.482	195.198	136.139	78.5067	112.65	73.3888	107.178	133.845	140.187	78.8465					8.38146	7.6088	7.08894	6.29474	6.8157	6.19749	6.74386	7.06442	7.13121	6.30098	7.23793	6.68759
gene1818	CP007536.1	1457235	1457495	+	261	417	133	145	245	0	6608	4240	4974	1978	3871		1.5977	0.509579	0.555556	0.938697	0	25.318	16.2452	19.0575	7.57854	14.8314		66.3775	22.3315	21.8797	41.7583	0	963.606	693.447	665.547	523.023	801.912	30.4694	729.507			67.3775	23.3315	22.8797	42.7583	1	964.606	694.447	666.547	524.023	802.912					6.0742	4.54421	4.51599	5.41813	0	9.9138	9.43972	9.38056	9.03349	9.6491	4.11051	9.48333
gene1819	CP007536.1	1457509	1458000	-	492	129	22	136	18	0	8274	3711	5014	2847	5123		0.262195	0.0447154	0.276423	0.0365854	0	16.8171	7.54268	10.1911	5.78659	10.4126		10.8931	1.95959	10.8865	1.62751	0	640.059	321.969	355.904	399.353	562.994	5.07333	456.056			11.8931	2.95959	11.8865	2.62751	1	641.059	322.969	356.904	400.353	563.994					3.57205	1.5654	3.57125	1.3937	0	9.32431	8.33525	8.47939	8.64513	9.13954	2.02048	8.78472
gene1820	CP007536.1	1458078	1459082	+	1005	26	66	0	0	0	2736	1891	1746	781	1337		0.0258706	0.0656716	0	0	0	2.72239	1.88159	1.73731	0.777114	1.33035		1.07481	2.87796	0	0	0	103.614	80.3181	60.6724	53.6315	71.9299	0.790555	74.0333			2.07481	3.87796	1	1	1	104.614	81.3181	61.6724	54.6315	72.9299					1.05298	1.9553	0	0	0	6.70894	6.3455	5.94655	5.77166	6.18844	0.601656	6.19222
gene1821	CP007536.1	1459079	1459399	-	321	34	40	62	126	0	495	239	272	103	218		0.105919	0.124611	0.193146	0.392523	0	1.54206	0.744548	0.847352	0.320872	0.679128		4.40047	5.46087	7.60677	17.4615	0	58.6908	31.782	29.5922	22.1446	36.7194	6.98593	35.7858			5.40047	6.46087	8.60677	18.4615	1	59.6908	32.782	30.5922	23.1446	37.7194					2.43309	2.69173	3.10547	4.20645	0	5.89944	5.03483	4.93509	4.5326	5.23724	2.48735	5.12784
gene1822	CP007536.1	1459461	1460159	+	699	84	150	24	330	102	3478	2405	2571	1133	1573		0.120172	0.214592	0.0343348	0.472103	0.145923	4.97568	3.44063	3.67811	1.62089	2.25036		4.99261	9.40419	1.35222	21.0017	6.3636	189.375	146.868	128.451	111.863	121.673	8.62286	139.646			5.99261	10.4042	2.35222	22.0017	7.3636	190.375	147.868	129.451	112.863	122.673					2.58318	3.37909	1.23402	4.45954	2.88041	7.5727	7.20816	7.01626	6.81843	6.93868	2.90725	7.11085
gene1823	CP007536.1	1460152	1460916	+	765	38	0	64	0	0	1385	753	664	466	599		0.0496732	0	0.0836601	0	0	1.81046	0.984314	0.867974	0.60915	0.783007		2.06371	0	3.29482	0	0	68.9062	42.0167	30.3124	42.0397	42.336	1.07171	45.1222			3.06371	1	4.29482	1	1	69.9062	43.0167	31.3124	43.0397	43.336					1.61528	0	2.1026	0	0	6.12735	5.42682	4.96866	5.4276	5.43749	0.743575	5.47758
gene1824	CP007536.1	1460885	1461322	-	438	66	208	202	14	232	1180	941	1219	578	1140		0.150685	0.474886	0.461187	0.0319635	0.52968	2.69406	2.1484	2.78311	1.31963	2.60274		6.2603	20.8112	18.1631	1.42191	23.099	102.536	91.7072	97.1947	91.0728	140.726	13.9511	104.647			7.2603	21.8112	19.1631	2.42191	24.099	103.536	92.7072	98.1947	92.0728	141.726					2.86003	4.447	4.26026	1.27614	4.5909	6.69399	6.53461	6.61757	6.5247	7.14696	3.48687	6.70357
gene1825	CP007536.1	1461683	1461859	-	177	0	50	0	0	0	107	132	88	81	143		0	0.282486	0	0	0	0.60452	0.745763	0.497175	0.457627	0.80791		0	12.3795	0	0	0	23.0081	31.8338	17.3629	31.5825	43.6825	2.47591	29.494			1	13.3795	1	1	1	24.0081	32.8338	18.3629	32.5825	44.6825					0	3.74196	0	0	0	4.58545	5.03711	4.19872	5.02603	5.48164	0.748391	4.86579
gene1826	CP007536.1	1461904	1463088	-	1185	504	1122	532	366	434	9632	9175	12863	5975	7999		0.425316	0.946835	0.448945	0.308861	0.366245	8.12827	7.74262	10.8549	5.04219	6.75021		17.67	41.4937	17.681	13.7398	15.9717	309.363	330.503	379.085	347.98	364.974	21.3112	346.381			18.67	42.4937	18.681	14.7398	16.9717	310.363	331.503	380.085	348.98	365.974					4.22265	5.40918	4.2235	3.88164	4.08506	8.27781	8.37288	8.57018	8.447	8.5156	4.36441	8.43669
gene1827	CP007536.1	1463197	1463793	-	597	392	460	588	348	0	2088	1737	3425	1606	1937		0.656616	0.770519	0.984925	0.582915	0	3.49749	2.90955	5.73702	2.69012	3.24456		27.2796	33.7669	38.7897	25.9312	0	133.115	124.198	200.355	185.655	175.428	25.1535	163.75			28.2796	34.7669	39.7897	26.9312	1	134.115	125.198	201.355	186.655	176.428					4.82169	5.11964	5.31432	4.7512	0	7.06732	6.96806	7.65359	7.54423	7.46294	4.00137	7.33923
gene1828	CP007536.1	1463790	1464242	-	453	4161	4581	3518	2526	1687	13213	11326	17911	9492	11863		9.18543	10.1126	7.766	5.57616	3.72406	29.1678	25.0022	39.5386	20.9536	26.1876		381.615	443.169	305.852	248.057	162.404	1110.13	1067.25	1380.81	1446.09	1415.93	308.219	1284.04			382.615	444.169	306.852	249.057	163.404	1111.13	1068.25	1381.81	1447.09	1416.93					8.57975	8.79496	8.2614	7.96033	7.3523	10.1178	10.061	10.4323	10.4989	10.4685	8.18975	10.3157
gene1829	CP007536.1	1464348	1464716	-	369	425	334	916	252	166	1828	2475	2687	1170	1182		1.15176	0.905149	2.48238	0.682927	0.449864	4.95393	6.70732	7.28184	3.17073	3.20325		47.8507	39.6668	97.7648	30.3802	19.6183	188.547	286.31	254.305	218.824	173.195	47.0562	224.236			48.8507	40.6668	98.7648	31.3802	20.6183	189.547	287.31	255.305	219.824	174.195					5.61031	5.34578	6.62593	4.97178	4.36585	7.56641	8.16647	7.99608	7.7802	7.44456	5.38393	7.79074
gene1830	CP007536.1	1464789	1466312	-	1524	5647	4511	4566	3996	6656	38423	25514	28306	15052	24303		3.70538	2.95997	2.99606	2.62205	4.36745	25.2119	16.7415	18.5735	9.87664	15.9469		153.942	129.716	117.995	116.643	190.462	959.569	714.631	648.644	681.623	862.222	141.752	773.338			154.942	130.716	118.995	117.643	191.462	960.569	715.631	649.644	682.623	863.222					7.27559	7.0303	6.89476	6.87827	7.58091	9.90775	9.48307	9.34351	9.41495	9.75359	7.13197	9.58057
gene1831	CP007536.1	1466663	1467460	-	798	98	0	0	78	0	851	801	844	410	1067		0.122807	0	0	0.0977444	0	1.06642	1.00376	1.05764	0.513784	1.33709		5.1021	0	0	4.34819	0	40.5879	42.8467	36.9362	35.4581	72.2946	1.89006	45.6247			6.1021	1	1	5.34819	1	41.5879	43.8467	37.9362	36.4581	73.2946					2.60931	0	0	2.41905	0	5.37809	5.4544	5.2455	5.18817	6.19563	1.00567	5.49236
gene1832	CP007536.1	1467587	1468156	-	570	10925	11570	7323	4702	1679	956	1478	2950	1587	1192		19.1667	20.2982	12.8474	8.24912	2.94561	1.67719	2.59298	5.17544	2.78421	2.09123		796.292	889.541	505.973	366.965	128.456	63.8341	110.685	180.743	192.149	113.07	537.445	132.096			797.292	890.541	506.973	367.965	129.456	64.8341	111.685	181.743	193.149	114.07					9.63896	9.79854	8.98577	8.52343	7.01632	6.01868	6.80329	7.50575	7.59357	6.83377	8.7926	6.95101
gene1833	CP007536.1	1468153	1468917	-	765	837	386	684	833	1048	1698	1236	1500	549	941		1.09412	0.504575	0.894118	1.08889	1.36993	2.21961	1.61569	1.96078	0.717647	1.23007		45.4558	22.1123	35.2134	48.4396	59.742	84.4785	68.9676	68.4767	49.5274	66.5078	42.1926	67.5916			46.4558	23.1123	36.2134	49.4396	60.742	85.4785	69.9676	69.4767	50.5274	67.5078					5.53779	4.53059	5.17845	5.6276	5.92462	6.41749	6.12861	6.11846	5.659	6.07698	5.35981	6.08011
gene1834	CP007536.1	1468890	1469336	-	447	0	0	0	0	0	485	509	353	198	443		0	0	0	0	0	1.08501	1.1387	0.789709	0.442953	0.991051		0	0	0	0	0	41.2956	48.6069	27.5791	30.5698	53.5847	0	40.3272			1	1	1	1	1	42.2956	49.6069	28.5791	31.5698	54.5847					0	0	0	0	0	5.40244	5.63247	4.83689	4.98047	5.77042	0	5.32454
gene1835	CP007536.1	1469469	1470056	+	588	232	140	85	0	54	3029	2742	1923	700	1426		0.394558	0.238095	0.144558	0	0.0918367	5.15136	4.66327	3.27041	1.19048	2.42517		16.3922	10.4342	5.69318	0	4.00494	196.061	199.057	114.213	82.1591	131.125	7.30489	144.523			17.3922	11.4342	6.69318	1	5.00494	197.061	200.057	115.213	83.1591	132.125					4.12037	3.51528	2.74269	0	2.32335	7.6225	7.64427	6.84816	6.3778	7.04576	2.54034	7.1077
gene1836	CP007536.1	1470057	1470851	+	795	78	21	42	0	322	5531	3676	3012	1357	2199		0.0981132	0.0264151	0.0528302	0	0.405031	6.95723	4.6239	3.78868	1.70692	2.76604		4.07618	1.1576	2.08063	0	17.6632	264.793	197.377	132.313	117.801	149.555	4.99551	172.368			5.07618	2.1576	3.08063	1	18.6632	265.793	198.377	133.313	118.801	150.555					2.34374	1.10943	1.62323	0	4.22212	8.05416	7.6321	7.05867	6.8924	7.23415	1.8597	7.3743
gene1837	CP007536.1	1470843	1471154	-	312	0	32	0	0	0	431	778	405	170	236		0	0.102564	0	0	0	1.38141	2.49359	1.29808	0.544872	0.75641		0	4.49472	0	0	0	52.5766	106.442	45.3329	37.6036	40.898	0.898944	56.5706			1	5.49472	1	1	1	53.5766	107.442	46.3329	38.6036	41.898					0	2.45805	0	0	0	5.74353	6.74741	5.53397	5.27066	5.38881	0.491609	5.73688
gene1838	CP007536.1	1471160	1471567	-	408	168	228	89	0	273	2015	2087	1852	899	1059		0.411765	0.558824	0.218137	0	0.669118	4.93873	5.1152	4.53922	2.20343	2.59559		17.107	24.4896	8.59099	0	29.1798	187.968	218.349	158.524	152.067	140.34	15.8735	171.449			18.107	25.4896	9.59099	1	30.1798	188.968	219.349	159.524	153.067	141.34					4.17848	4.67184	3.26168	0	4.91551	7.562	7.77708	7.31763	7.25802	7.14302	3.4055	7.41155
gene1839	CP007536.1	1471602	1471961	-	360	128	121	142	500	294	1566	1626	2178	1045	1433		0.355556	0.336111	0.394444	1.38889	0.816667	4.35	4.51667	6.05	2.90278	3.98056		14.7718	14.7296	15.5346	61.7852	35.6143	165.561	192.8	211.285	200.331	215.223	28.4871	197.04			15.7718	15.7296	16.5346	62.7852	36.6143	166.561	193.8	212.285	201.331	216.223					3.97927	3.97541	4.04741	5.97235	5.19434	7.37991	7.59842	7.72986	7.65343	7.75637	4.63376	7.6236
gene1840	CP007536.1	1471967	1472458	-	492	212	0	40	62	260	4736	4074	4536	2231	3055		0.430894	0	0.0813008	0.126016	0.528455	9.62602	8.28049	9.21951	4.53455	6.20935		17.9018	0	3.2019	5.60588	23.0456	366.367	353.463	321.974	312.946	335.73	9.95103	338.096			18.9018	1	4.2019	6.60588	24.0456	367.367	354.463	322.974	313.946	336.73					4.24045	0	2.07104	2.72375	4.5877	8.52108	8.46949	8.33528	8.29437	8.39545	2.72459	8.40313
gene1841	CP007536.1	1472831	1472896	-	66	0	0	0	0	0	0	5	0	0	0		0	0	0	0	0	0	0.0757576	0	0	0		0	0	0	0	0	0	3.23381	0	0	0	0	0.646761			1	1	1	1	1	1	4.23381	1	1	1					0	0	0	0	0	0	2.08196	0	0	0	0	0.416391
gene1842	CP007536.1	1472916	1473203	+	288	0	0	0	0	0	84	14	43	53	26		0	0	0	0	0	0.291667	0.0486111	0.149306	0.184028	0.0902778		0	0	0	0	0	11.1009	2.07503	5.21422	12.7004	4.88118	0	7.19434			1	1	1	1	1	12.1009	3.07503	6.21422	13.7004	5.88118					0	0	0	0	0	3.59704	1.6206	2.63557	3.77615	2.55611	0	2.83709
gene1843	CP007536.1	1473367	1474269	-	903	42	28	0	180	2	1989	1594	2163	879	1240		0.0465116	0.0310078	0	0.199336	0.00221484	2.20266	1.76523	2.39535	0.973422	1.3732		1.93236	1.35887	0	8.86751	0.0965877	83.8334	75.3509	83.6531	67.1794	74.2469	2.45106	76.8527			2.93236	2.35887	1	9.86751	1.09659	84.8334	76.3509	84.6531	68.1794	75.2469					1.55206	1.2381	0	3.30269	0.133021	6.40656	6.25457	6.40349	6.09126	6.23356	1.24517	6.27789
gene1844	CP007536.1	1474305	1474940	+	636	33	60	0	0	128	630	748	784	338	481		0.0518868	0.0943396	0	0	0.201258	0.990566	1.1761	1.2327	0.531447	0.756289		2.15567	4.13429	0	0	8.77673	37.701	50.2033	43.0499	36.6771	40.8914	3.01334	41.7045			3.15567	5.13429	1	1	9.77673	38.701	51.2033	44.0499	37.6771	41.8914					1.65795	2.36017	0	0	3.28935	5.2743	5.67817	5.46107	5.23561	5.38858	1.46149	5.40755
gene1845	CP007536.1	1475086	1475493	+	408	5290	6378	3737	3048	3708	2145	2556	2723	1182	1426		12.9657	15.6324	9.15931	7.47059	9.08824	5.25735	6.26471	6.67402	2.89706	3.4951		538.668	685.065	360.725	332.332	396.332	200.095	267.417	233.078	199.937	188.975	462.624	217.9			539.668	686.065	361.725	333.332	397.332	201.095	268.417	234.078	200.937	189.975					9.07593	9.4222	8.49875	8.38081	8.6342	7.65174	8.06833	7.87084	7.6506	7.56966	8.80238	7.76223
gene1846	CP007536.1	1479024	1479617	-	594	42	0	0	28	0	80	193	142	46	159		0.0707071	0	0	0.047138	0	0.13468	0.324916	0.239057	0.0774411	0.267677		2.93757	0	0	2.09695	0	5.12594	13.8694	8.34863	5.34449	14.4729	1.0069	9.43227			3.93757	1	1	3.09695	1	6.12594	14.8694	9.34863	6.34449	15.4729					1.97731	0	0	1.63085	0	2.61493	3.89428	3.22475	2.6655	3.95167	0.721631	3.27023
gene1847	CP007536.1	1479614	1479910	-	297	0	0	0	0	0	164	135	267	96	101		0	0	0	0	0	0.552189	0.454545	0.89899	0.323232	0.340067		0	0	0	0	0	21.0163	19.4028	31.3955	22.3074	18.3869	0	22.5018			1	1	1	1	1	22.0163	20.4028	32.3955	23.3074	19.3869					0	0	0	0	0	4.4605	4.3507	5.01772	4.54272	4.27701	0	4.52973
gene1848	CP007536.1	1479907	1480863	-	957	52	107	0	84	426	1542	1329	1922	1220	2083		0.0543365	0.111808	0	0.0877743	0.445141	1.61129	1.38871	2.00836	1.27482	2.17659		2.25744	4.89981	0	3.90467	19.4123	61.3257	59.279	70.1382	87.9798	117.685	6.09485	79.2816			3.25744	5.89981	1	4.90467	20.4123	62.3257	60.279	71.1382	88.9798	118.685					1.70374	2.56067	0	2.29416	4.35137	5.96175	5.91358	6.15255	6.47541	6.891	2.18199	6.27886
gene1849	CP007536.1	1480860	1481507	-	648	350	382	520	116	1305	3996	3201	3454	1937	3404		0.540123	0.589506	0.802469	0.179012	2.01389	6.16667	4.93981	5.33025	2.9892	5.25309		22.4398	25.8342	31.604	7.96343	87.8244	234.704	210.862	186.149	206.295	284.026	35.1332	224.407			23.4398	26.8342	32.604	8.96343	88.8244	235.704	211.862	187.149	207.295	285.026					4.55089	4.746	5.02698	3.16405	6.47288	7.88083	7.72698	7.54804	7.69554	8.15495	4.79216	7.80127
gene1850	CP007536.1	1481495	1483681	-	2187	242	130	28	0	224	8146	7541	8441	4309	6261		0.110654	0.0594422	0.0128029	0	0.102423	3.72474	3.4481	3.85963	1.97028	2.86283		4.59719	2.60496	0.504223	0	4.46662	141.764	147.187	134.79	135.976	154.789	2.4346	142.901			5.59719	3.60496	1.50422	1	5.46662	142.764	148.187	135.79	136.976	155.789					2.4847	1.84999	0.589018	0	2.45065	7.15749	7.21127	7.08524	7.09778	7.28345	1.47487	7.16704
gene1851	CP007536.1	1483665	1484408	-	744	208	68	154	96	115	13149	11069	11393	7557	10856		0.27957	0.0913978	0.206989	0.129032	0.15457	17.6734	14.8777	15.3132	10.1573	14.5914		11.6149	4.00538	8.15194	5.74005	6.74069	672.651	635.073	534.784	700.989	788.935	7.25059	666.486			12.6149	5.00538	9.15194	6.74005	7.74069	673.651	636.073	535.784	701.989	789.935					3.65706	2.32348	3.19408	2.75276	2.95246	9.39586	9.31305	9.06551	9.45531	9.62559	2.97597	9.37106
gene1852	CP007536.1	1484408	1485349	-	942	1130	1548	886	1407	1789	27070	20416	23247	13700	18317		1.19958	1.64331	0.940552	1.49363	1.89915	28.7367	21.673	24.6783	14.5435	19.4448		49.8371	72.0157	37.0422	66.4447	82.8207	1093.72	925.141	861.845	1003.7	1051.35	61.6321	987.152			50.8371	73.0157	38.0422	67.4447	83.8207	1094.72	926.141	862.845	1004.7	1052.35					5.66781	6.19014	5.24953	6.07563	6.38924	10.0963	9.85509	9.75296	9.97255	10.0394	5.91447	9.94327
gene1853	CP007536.1	1485346	1487055	-	1710	515	874	740	748	2267	17614	17868	22515	12612	16470		0.30117	0.511111	0.432749	0.437427	1.32573	10.3006	10.4491	13.1667	7.37544	9.63158		12.5123	22.3987	17.0431	19.4591	57.8143	392.041	446.034	459.821	509.006	520.765	25.8455	465.533			13.5123	23.3987	18.0431	20.4591	58.8143	393.041	447.034	460.821	510.006	521.765					3.7562	4.54836	4.17338	4.35467	5.87809	8.61854	8.80424	8.84806	8.99437	9.02726	4.54214	8.85849
gene1854	CP007536.1	1487135	1487749	-	615	0	0	0	0	0	547	462	571	323	339		0	0	0	0	0	0.889431	0.75122	0.928455	0.525203	0.55122		0	0	0	0	0	33.8518	32.0667	32.4246	36.2462	29.8036	0	32.8786			1	1	1	1	1	34.8518	33.0667	33.4246	37.2462	30.8036					0	0	0	0	0	5.12316	5.04731	5.06284	5.21902	4.94503	0	5.07947
gene1855	CP007536.1	1487760	1488617	-	858	144	76	128	0	132	1104	1021	1141	659	826		0.167832	0.0885781	0.149184	0	0.153846	1.28671	1.18998	1.32984	0.768065	0.962704		6.9727	3.8818	5.87538	0	6.70913	48.9724	50.7956	46.4421	53.007	52.052	4.6878	50.2538			7.9727	4.8818	6.87538	1	7.70913	49.9724	51.7956	47.4421	54.007	53.052					2.99507	2.28741	2.78144	0	2.94657	5.64306	5.69476	5.56809	5.75507	5.72933	2.2021	5.67806
gene1856	CP007536.1	1488623	1488925	-	303	94	11	26	128	0	279	229	250	159	152		0.310231	0.0363036	0.0858086	0.422442	0	0.920792	0.755776	0.825083	0.524752	0.50165		12.8887	1.59095	3.37944	18.7925	0	35.0454	32.2612	28.8145	36.2151	27.1235	7.33033	31.8919			13.8887	2.59095	4.37944	19.7925	1	36.0454	33.2612	29.8145	37.2151	28.1235					3.79584	1.37348	2.13074	4.30688	0	5.17174	5.05577	4.89794	5.21782	4.8137	2.32139	5.03139
gene1857	CP007536.1	1488977	1489828	-	852	2280	3410	2369	1428	1538	4396	2505	3227	1777	2332		2.67606	4.00235	2.78052	1.67606	1.80516	5.15962	2.94014	3.78756	2.08568	2.73709		111.178	175.397	109.506	74.56	78.7221	196.376	125.504	132.273	143.94	147.99	109.873	149.217			112.178	176.397	110.506	75.56	79.7221	197.376	126.504	133.273	144.94	148.99					6.80965	7.46268	6.78798	6.23955	6.31691	7.6248	6.98303	7.05825	7.17932	7.21907	6.72336	7.21289
gene1858	CP007536.1	1489907	1490437	+	531	194	86	106	314	352	2770	2097	1883	888	1479		0.365348	0.161959	0.199623	0.591337	0.6629	5.21657	3.94915	3.54614	1.67232	2.78531		15.1786	7.09759	7.86185	26.3058	28.9087	198.543	168.575	123.842	115.413	150.598	17.0705	151.394			16.1786	8.09759	8.86185	27.3058	29.9087	199.543	169.575	124.842	116.413	151.598					4.01602	3.01749	3.14761	4.77114	4.90249	7.64056	7.40578	6.96396	6.8631	7.2441	3.97095	7.2235
gene1859	CP007536.1	1490430	1491698	-	1269	458	490	262	350	1085	4668	1630	2674	1287	2692		0.360914	0.386131	0.206462	0.275808	0.855004	3.67849	1.28448	2.10717	1.01418	2.12136		14.9944	16.9216	8.13117	12.2694	37.2862	140.004	54.8295	73.589	69.9926	114.698	17.9206	90.6226			15.9944	17.9216	9.13117	13.2694	38.2862	141.004	55.8295	74.589	70.9926	115.698					3.9995	4.16363	3.1908	3.73003	5.25875	7.13959	5.80295	6.22089	6.1496	6.85423	4.06854	6.43345
gene1860	CP007536.1	1491670	1491735	+	66	0	0	0	0	0	0	0	0	0	0		0	0	0	0	0	0	0	0	0	0		0	0	0	0	0	0	0	0	0	0	0	0			1	1	1	1	1	1	1	1	1	1					0	0	0	0	0	0	0	0	0	0	0	0
gene1861	CP007536.1	1491756	1493345	+	1590	2638	1806	1982	1965	1916	14791	10973	12156	6209	9536		1.65912	1.13585	1.24654	1.23585	1.20503	9.30252	6.90126	7.64528	3.90503	5.99748		68.9292	49.7769	49.093	54.9772	52.5506	354.055	294.589	266.997	269.5	324.275	55.0654	301.883			69.9292	50.7769	50.093	55.9772	53.5506	355.055	295.589	267.997	270.5	325.275					6.12782	5.6661	5.64654	5.80677	5.74283	8.4719	8.20745	8.06607	8.07949	8.34552	5.79801	8.23408
gene1862	CP007536.1	1493480	1494136	+	657	0	0	0	0	0	1637	1397	1410	538	931		0	0	0	0	0	2.49163	2.12633	2.14612	0.818874	1.41705		0	0	0	0	0	94.8316	90.7651	74.9492	56.5135	76.6176	0	78.7354			1	1	1	1	1	95.8316	91.7651	75.9492	57.5135	77.6176					0	0	0	0	0	6.58243	6.51987	6.24696	5.84583	6.27831	0	6.29468
gene1863	CP007536.1	1494133	1494843	-	711	119	135	22	143	0	3049	1590	1749	1104	2329		0.16737	0.189873	0.0309423	0.201125	0	4.28833	2.23629	2.45992	1.55274	3.27567		6.95349	8.32092	1.21861	8.94712	0	163.214	95.4587	85.908	107.16	177.11	5.08803	125.77			7.95349	9.32092	2.21861	9.94712	1	164.214	96.4587	86.908	108.16	178.11					2.99159	3.22047	1.14966	3.31428	0	7.35943	6.59184	6.44142	6.75703	7.47663	2.1352	6.92527
gene1864	CP007536.1	1494785	1496104	-	1320	1066	954	771	514	1419	14324	7915	8573	4472	8402		0.807576	0.722727	0.584091	0.389394	1.075	10.8515	5.99621	6.4947	3.38788	6.36515		33.5513	31.6725	23.0035	17.3223	46.8801	413.01	255.956	226.815	233.81	344.154	30.4859	294.749			34.5513	32.6725	24.0035	18.3223	47.8801	414.01	256.956	227.815	234.81	345.154					5.11067	5.03	4.58517	4.19553	5.58135	8.69352	8.00538	7.83172	7.87535	8.4311	4.90055	8.16741
gene1865	CP007536.1	1496263	1496556	+	294	46	0	0	0	0	210	96	135	51	62		0.156463	0	0	0	0	0.714286	0.326531	0.459184	0.173469	0.210884		6.50034	0	0	0	0	27.1858	13.9384	16.0361	11.9718	11.4022	1.30007	16.1068			7.50034	1	1	1	1	28.1858	14.9384	17.0361	12.9718	12.4022					2.90696	0	0	0	0	4.8169	3.90095	4.09053	3.6973	3.63252	0.581391	4.02764
gene1866	CP007536.1	1496617	1497183	+	567	230	242	68	100	52	5666	4343	4341	2594	3803		0.405644	0.426808	0.119929	0.176367	0.0917108	9.99295	7.65961	7.65608	4.57496	6.70723		16.8527	18.7042	4.72323	7.84574	3.99945	380.332	326.96	267.374	315.734	362.65	10.4251	330.61			17.8527	19.7042	5.72323	8.84574	4.99945	381.332	327.96	268.374	316.734	363.65					4.15807	4.30043	2.51683	3.14498	2.32177	8.57491	8.35738	8.0681	8.30713	8.50641	3.28842	8.36278
gene1867	CP007536.1	1497180	1497596	+	417	0	0	0	0	0	732	598	576	274	400		0	0	0	0	0	1.7554	1.43405	1.38129	0.657074	0.959233		0	0	0	0	0	66.8105	61.2143	48.2391	45.3471	51.8643	0	54.6951			1	1	1	1	1	67.8105	62.2143	49.2391	46.3471	52.8643					0	0	0	0	0	6.08344	5.95918	5.62173	5.53441	5.72422	0	5.78459
gene1868	CP007536.1	1497682	1498287	+	606	258	0	240	0	419	16097	8655	11582	6859	10772		0.425743	0	0.39604	0	0.691419	26.5627	14.2822	19.1122	11.3185	17.7756		17.6878	0	15.5974	0	30.1523	1010.98	609.653	667.458	781.13	961.099	12.6875	806.064			18.6878	1	16.5974	1	31.1523	1011.98	610.653	668.458	782.13	962.099					4.22402	0	4.05288	0	4.96127	9.98296	9.25421	9.38469	9.61126	9.91004	2.64763	9.62863
gene1869	CP007536.1	1498327	1499193	+	867	848	1037	714	554	652	4989	4873	7711	3595	4959		0.978085	1.19608	0.823529	0.638985	0.752018	5.75433	5.62053	8.89389	4.14648	5.71972		40.6352	52.4164	32.4334	28.4255	32.795	219.01	239.919	310.602	286.164	309.257	37.3411	272.991			41.6352	53.4164	33.4334	29.4255	33.795	220.01	240.919	311.602	287.164	310.257					5.37973	5.73921	5.06322	4.87899	5.07874	7.78143	7.91241	8.28356	8.16573	8.27732	5.22798	8.08409
gene1870	CP007536.1	1499232	1499846	+	615	186	30	122	0	59	3713	3184	4164	2115	2608		0.302439	0.0487805	0.198374	0	0.095935	6.0374	5.17724	6.77073	3.43902	4.24065		12.565	2.13773	7.81265	0	4.18366	229.784	220.997	236.455	237.34	229.286	5.33981	230.772			13.565	3.13773	8.81265	1	5.18366	230.784	221.997	237.455	238.34	230.286					3.76182	1.64972	3.13958	0	2.37397	7.8504	7.79439	7.89151	7.89687	7.84728	2.18502	7.85609
gene1871	CP007536.1	1499861	1500493	-	633	872	891	1056	1105	450	3479	3587	4475	2264	3104		1.37757	1.40758	1.66825	1.74566	0.7109	5.49605	5.66667	7.06951	3.57662	4.90363		57.2319	61.6852	65.7013	77.6561	31.0019	209.18	241.889	246.889	246.836	265.132	58.6553	241.985			58.2319	62.6852	66.7013	78.6561	32.0019	210.18	242.889	247.889	247.836	266.132					5.86374	5.97005	6.05964	6.29749	5.00009	7.71548	7.92415	7.95355	7.95324	8.056	5.8382	7.92049
gene1872	CP007536.1	1500557	1501705	+	1149	617	970	696	588	972	3553	1859	2958	1340	2500		0.536989	0.844212	0.605744	0.511749	0.845953	3.09225	1.61793	2.57441	1.16623	2.17581		22.3095	36.9964	23.8563	22.7653	36.8915	117.691	69.0633	89.9065	80.4859	117.642	28.5638	94.9579			23.3095	37.9964	24.8563	23.7653	37.8915	118.691	70.0633	90.9065	81.4859	118.642					4.54285	5.24779	4.63554	4.57079	5.2438	6.89107	6.13059	6.50631	6.34848	6.89048	4.84815	6.55339
gene1873	CP007536.1	1501689	1502864	-	1176	2553	2904	1752	1831	1764	8628	7915	11674	6986	7644		2.17092	2.46939	1.4898	1.55697	1.5	7.33673	6.73044	9.92687	5.94048	6.5		90.1922	108.217	58.6733	69.2625	65.414	279.237	287.297	346.677	409.974	351.445	78.3518	334.926			91.1922	109.217	59.6733	70.2625	66.414	280.237	288.297	347.677	410.974	352.445					6.51084	6.77106	5.89901	6.13468	6.05342	8.1305	8.17141	8.44161	8.6829	8.46126	6.2738	8.37754
gene1874	CP007536.1	1503006	1503506	+	501	0	0	0	0	0	1192	1069	1015	379	456		0	0	0	0	0	2.37924	2.13373	2.02595	0.756487	0.91018		0	0	0	0	0	90.5542	91.081	70.7524	52.2079	49.212	0	70.7615			1	1	1	1	1	91.5542	92.081	71.7524	53.2079	50.212					0	0	0	0	0	6.51655	6.52483	6.16496	5.73357	5.64996	0	6.11797
gene1875	CP007536.1	1503507	1505171	-	1665	1423	2609	1279	1302	371	3449	3009	4699	2330	3198		0.854655	1.56697	0.768168	0.781982	0.222823	2.07147	1.80721	2.82222	1.3994	1.92072		35.5072	68.67	30.2531	34.7867	9.71716	78.8404	77.1429	98.5608	96.5777	103.85	35.7868	90.9945			36.5072	69.67	31.2531	35.7867	10.7172	79.8404	78.1429	99.5608	97.5777	104.85					5.19011	6.12247	4.96593	5.16135	3.42185	6.31905	6.28804	6.63751	6.60848	6.71219	4.97234	6.51305
gene1876	CP007536.1	1505184	1505399	+	216	0	0	0	0	0	123	258	224	76	54		0	0	0	0	0	0.569444	1.19444	1.03704	0.351852	0.25		0	0	0	0	0	21.6731	50.9864	36.2166	24.2826	13.5171	0	29.3351			1	1	1	1	1	22.6731	51.9864	37.2166	25.2826	14.5171					0	0	0	0	0	4.50291	5.70006	5.21787	4.66007	3.85968	0	4.78812
gene1877	CP007536.1	1505446	1505664	+	219	0	0	0	0	126	818	630	665	347	379		0	0	0	0	0.575342	3.73516	2.87671	3.03653	1.58447	1.73059		0	0	0	0	25.0903	142.161	122.796	106.045	109.35	93.5706	5.01806	114.785			1	1	1	1	26.0903	143.161	123.796	107.045	110.35	94.5706					0	0	0	0	4.70544	7.16149	6.95182	6.74208	6.78595	6.56332	0.941088	6.84093
gene1878	CP007536.1	1505654	1506502	-	849	0	12	0	0	0	1442	1148	1170	530	922		0	0.0141343	0	0	0	1.69847	1.35218	1.37809	0.624264	1.08598		0	0.619414	0	0	0	64.6439	57.7195	48.1273	43.0827	58.7175	0.123883	54.4582			1	1.61941	1	1	1	65.6439	58.7195	49.1273	44.0827	59.7175					0	0.695472	0	0	0	6.03659	5.87577	5.61845	5.46214	5.90008	0.139094	5.77861
gene1879	CP007536.1	1506504	1508321	-	1818	1080	418	593	873	188	9144	6089	7005	3628	6038		0.594059	0.229923	0.326183	0.480198	0.10341	5.0297	3.34928	3.85314	1.9956	3.32123		24.6806	10.076	12.8462	21.3618	4.50966	191.431	142.968	134.564	137.724	179.574	14.6948	157.252			25.6806	11.076	13.8462	22.3618	5.50966	192.431	143.968	135.564	138.724	180.574					4.68261	3.46937	3.79142	4.48296	2.46196	7.5882	7.16961	7.08283	7.11607	7.49645	3.77766	7.29063
gene1880	CP007536.1	1508285	1508491	-	207	24	8	0	50	0	171	106	50	39	52		0.115942	0.0386473	0	0.241546	0	0.826087	0.512077	0.241546	0.188406	0.251208		4.81689	1.69366	0	10.7453	0	31.4409	21.8587	8.43554	13.0026	13.5824	3.45116	17.664			5.81689	2.69366	1	11.7453	1	32.4409	22.8587	9.43554	14.0026	14.5824					2.54025	1.42957	0	3.55401	0	5.01974	4.51467	3.2381	3.80762	3.86616	1.50476	4.08926
gene1881	CP007536.1	1508605	1508745	+	141	24	0	0	0	72	141	50	56	27	46		0.170213	0	0	0	0.510638	1	0.35461	0.397163	0.191489	0.326241		7.0716	0	0	0	22.2686	38.0601	15.137	13.8702	13.2154	17.6394	5.86804	19.5844			8.0716	1	1	1	23.2686	39.0601	16.137	14.8702	14.2154	18.6394					3.01285	0	0	0	4.54031	5.28762	4.0123	3.89435	3.82938	4.22028	1.51063	4.24879
gene1882	CP007536.1	1508746	1509333	+	588	0	0	0	0	0	42	58	82	12	40		0	0	0	0	0	0.0714286	0.0986395	0.139456	0.0204082	0.0680272		0	0	0	0	0	2.71858	4.21055	4.87023	1.40844	3.67813	0	3.37719			1	1	1	1	1	3.71858	5.21055	5.87023	2.40844	4.67813					0	0	0	0	0	1.89475	2.38144	2.55342	1.2681	2.22593	0	2.06473
gene1883	CP007536.1	1509356	1509471	+	116	0	0	0	0	0	0	0	0	0	0		0	0	0	0	0	0	0	0	0	0		0	0	0	0	0	0	0	0	0	0	0	0			1	1	1	1	1	1	1	1	1	1					0	0	0	0	0	0	0	0	0	0	0	0
gene1884	CP007536.1	1509485	1510057	-	573	153	22	156	66	276	1425	1332	1539	785	1179		0.267016	0.0383944	0.272251	0.115183	0.481675	2.48691	2.32461	2.68586	1.36998	2.05759		11.0933	1.68258	10.7222	5.12397	21.0056	94.6521	99.2288	93.7988	94.5475	111.251	9.92553	98.6956			12.0933	2.68258	11.7222	6.12397	22.0056	95.6521	100.229	94.7988	95.5475	112.251					3.59614	1.42362	3.55117	2.61447	4.4598	6.57972	6.64715	6.5668	6.57815	6.81058	3.12904	6.63648
gene1885	CP007536.1	1510066	1511619	-	1554	860	482	593	1061	909	5068	3806	5333	2677	3589		0.553411	0.310167	0.381596	0.682754	0.584942	3.26126	2.44916	3.43179	1.72265	2.30952		22.9918	13.5926	15.0286	30.3726	25.5089	124.124	104.546	119.849	118.886	124.872	21.4989	118.455			23.9918	14.5926	16.0286	31.3726	26.5089	125.124	105.546	120.849	119.886	125.872					4.58447	3.86717	4.00257	4.97143	4.72841	6.96721	6.72172	6.91706	6.90552	6.97582	4.43081	6.89747
gene1886	CP007536.1	1511662	1512093	-	432	243	154	462	124	50	598	1114	1059	307	267		0.5625	0.356481	1.06944	0.287037	0.115741	1.38426	2.5787	2.45139	0.710648	0.618056		23.3694	15.6223	42.1184	12.7689	5.04738	52.685	110.075	85.6102	49.0444	33.4173	19.7853	66.1664			24.3694	16.6223	43.1184	13.7689	6.04738	53.685	111.075	86.6102	50.0444	34.4173					4.607	4.05505	5.43023	3.78335	2.59631	5.74645	6.79539	6.43646	5.64514	5.10506	4.09439	5.9457
gene1887	CP007536.1	1512167	1513879	+	1713	4153	3990	3597	2536	2920	22750	14388	16156	7206	13318		2.4244	2.32925	2.09982	1.48044	1.70461	13.2808	8.3993	9.43141	4.20665	7.77466		100.723	102.076	82.6983	65.8581	74.337	505.468	358.535	329.374	290.317	420.364	85.1385	380.812			101.723	103.076	83.6983	66.8581	75.337	506.468	359.535	330.374	291.317	421.364					6.66851	6.68756	6.38713	6.06303	6.23529	8.98433	8.48999	8.36796	8.18644	8.71892	6.4083	8.54953
gene1888	CP007536.1	1513866	1514846	+	981	4968	5858	3773	3508	3643	17663	8601	9656	5559	9130		5.06422	5.97146	3.84608	3.57594	3.71356	18.0051	8.76758	9.84302	5.66667	9.30683		210.396	261.69	151.472	159.077	161.946	685.276	374.255	343.749	391.077	503.206	188.916	459.513			211.396	262.69	152.472	160.077	162.946	686.276	375.255	344.749	392.077	504.206					7.72381	8.03722	7.2524	7.32262	7.34825	9.42264	8.55173	8.4294	8.61499	8.97787	7.53686	8.79933
gene1889	CP007536.1	1514848	1515513	+	666	34	184	62	0	96	3054	3096	2605	1071	1675		0.0510511	0.276276	0.0930931	0	0.144144	4.58559	4.64865	3.91141	1.60811	2.51502		2.12095	12.1074	3.66632	0	6.28603	174.528	198.433	136.599	110.981	135.983	4.83614	151.305			3.12095	13.1074	4.66632	1	7.28603	175.528	199.433	137.599	111.981	136.983					1.64198	3.71231	2.22229	0	2.86513	7.45556	7.63976	7.10432	6.80712	7.09785	2.08834	7.22092
gene1890	CP007536.1	1515510	1517114	-	1605	441	1161	386	54	790	6063	4968	5961	3208	5157		0.274766	0.723364	0.240498	0.0336449	0.492212	3.77757	3.09533	3.71402	1.99875	3.21308		11.4153	31.7004	9.47165	1.4967	21.465	143.775	132.128	129.705	137.941	173.727	15.1098	143.455			12.4153	32.7004	10.4717	2.4967	22.465	144.775	133.128	130.705	138.941	174.727					3.63405	5.03124	3.38842	1.32002	4.48961	7.17767	7.05667	7.03017	7.11833	7.44896	3.57267	7.16636
gene1891	CP007536.1	1517101	1517931	-	831	177	336	359	138	356	3989	3356	3893	1997	2943		0.212996	0.404332	0.43201	0.166065	0.4284	4.80024	4.03851	4.68472	2.40313	3.54152		8.84907	17.7193	17.014	7.38746	18.6822	182.698	172.389	163.605	165.849	191.484	13.9304	175.205			9.84907	18.7193	18.014	8.38746	19.6822	183.698	173.389	164.605	166.849	192.484					3.29999	4.22645	4.17105	3.06823	4.29882	7.52119	7.43787	7.36286	7.3824	7.5886	3.81291	7.45858
gene1892	CP007536.1	1518024	1518587	+	564	504	342	144	183	70	1820	3008	7156	2575	2453		0.893617	0.606383	0.255319	0.324468	0.124113	3.22695	5.33333	12.6879	4.5656	4.34929		37.1259	26.5738	10.0553	14.4341	5.41251	122.818	227.66	443.103	315.089	235.16	18.7203	268.766			38.1259	27.5738	11.0553	15.4341	6.41251	123.818	228.66	444.103	316.089	236.16					5.2527	4.78523	3.46667	3.94805	2.68089	6.95208	7.83706	8.79475	8.30419	7.88362	4.02671	7.95434
gene1893	CP007536.1	1518598	1519974	-	1377	150509	59823	101280	114278	13666	70327	98741	363656	136410	137182		109.302	43.4444	73.5512	82.9906	9.92447	51.0726	71.7073	264.093	99.0632	99.6238		4541.03	1903.89	2896.7	3691.86	432.8	1943.83	3060.92	9222.95	6836.71	5386.51	2693.26	5290.18			4542.03	1904.89	2897.7	3692.86	433.8	1944.83	3061.92	9223.95	6837.71	5387.51					12.1491	10.8955	11.5007	11.8505	8.76089	10.9254	11.5802	13.1712	12.7393	12.3954	11.0313	12.1623
gene1894	CP007536.1	1520136	1520471	+	336	568	677	126	656	184	2279	3814	5649	2121	2299		1.69048	2.01488	0.375	1.95238	0.547619	6.78274	11.3512	16.8125	6.3125	6.84226		70.2319	88.2992	14.7688	86.8523	23.8813	258.152	484.54	587.145	435.649	369.951	56.8067	427.087			71.2319	89.2992	15.7688	87.8523	24.8813	259.152	485.54	588.145	436.649	370.951					6.15445	6.48057	3.979	6.45701	4.63699	8.01765	8.92345	9.20003	8.77033	8.53508	5.54161	8.68931
gene1895	CP007536.1	1520486	1521112	-	627	0	232	105	114	256	1651	2023	2947	1875	1821		0	0.370016	0.167464	0.181818	0.408293	2.63317	3.22648	4.70016	2.99043	2.90431		0	16.2154	6.59531	8.08825	17.8054	100.219	137.726	164.144	206.381	157.031	9.74087	153.1			1	17.2154	7.59531	9.08825	18.8054	101.219	138.726	165.144	207.381	158.031					0	4.10563	2.92511	3.184	4.23308	6.66133	7.1161	7.36758	7.69614	7.30407	2.88956	7.22904
gene1896	CP007536.1	1521123	1521338	+	216	314	110	54	442	496	427	1059	1774	488	354		1.4537	0.509259	0.25	2.0463	2.2963	1.97685	4.90278	8.21296	2.25926	1.63889		60.3951	22.3175	9.84586	91.0302	100.14	75.2392	209.281	286.822	155.92	88.6123	56.7457	163.175			61.3951	23.3175	10.8459	92.0302	101.14	76.2392	210.281	287.822	156.92	89.6123					5.94005	4.54334	3.43907	6.52404	6.66021	6.25246	7.71618	8.16903	7.29388	6.48562	5.42134	7.18344
gene1897	CP007536.1	1521471	1521746	+	276	32	0	80	0	0	1155	1142	1150	422	733		0.115942	0	0.289855	0	0	4.18478	4.13768	4.16667	1.52899	2.6558		4.81689	0	11.4155	0	0	159.273	176.622	145.513	105.521	143.595	3.24647	146.105			5.81689	1	12.4155	1	1	160.273	177.622	146.513	106.521	144.595					2.54025	0	3.63407	0	0	7.32439	7.47267	7.19489	6.73499	7.17587	1.23486	7.18056
gene1898	CP007536.1	1521961	1522440	-	480	38	85	94	0	0	257	313	361	146	192		0.0791667	0.177083	0.195833	0	0	0.535417	0.652083	0.752083	0.304167	0.4		3.28903	7.76041	7.71259	0	0	20.378	27.835	26.2651	20.9917	21.6274	3.75241	23.4194			4.28903	8.76041	8.71259	1	1	21.378	28.835	27.2651	21.9917	22.6274					2.10065	3.131	3.1231	0	0	4.41806	4.84975	4.76898	4.45888	4.5	1.67095	4.59913
gene1899	CP007536.1	1522860	1523195	+	336	66	66	0	0	0	126	165	183	84	115		0.196429	0.196429	0	0	0	0.375	0.491071	0.544643	0.25	0.342262		8.16075	8.60819	0	0	0	14.2725	20.962	19.0206	17.2534	18.5056	3.35379	18.0028			9.16075	9.60819	1	1	1	15.2725	21.962	20.0206	18.2534	19.5056					3.19547	3.26426	0	0	0	3.93287	4.45694	4.32342	4.19009	4.28582	1.29195	4.23783
gene1900	CP007536.1	1523202	1523543	+	342	28	0	0	164	0	89	63	179	65	81		0.0818713	0	0	0.479532	0	0.260234	0.184211	0.523392	0.190058	0.236842		3.4014	0	0	21.3322	0	9.90453	7.86326	18.2785	13.1166	12.8057	4.94671	12.3937			4.4014	1	1	22.3322	1	10.9045	8.86326	19.2785	14.1166	13.8057					2.13796	0	0	4.48105	0	3.44686	3.14784	4.26892	3.81932	3.78719	1.3238	3.69403
gene1901	CP007536.1	1523625	1524650	-	1026	55	32	0	0	0	386	225	306	175	145		0.0536062	0.0311891	0	0	0	0.376218	0.219298	0.298246	0.170565	0.141326		2.22711	1.36682	0	0	0	14.3189	9.36102	10.4157	11.7713	7.64126	0.718784	10.7016			3.22711	2.36682	1	1	1	15.3189	10.361	11.4157	12.7713	8.64126					1.69024	1.24295	0	0	0	3.93724	3.37309	3.51294	3.67484	3.11124	0.586638	3.52187
gene1902	CP007536.1	1524917	1525270	-	354	16	52	0	0	0	300	408	609	311	274		0.0451977	0.146893	0	0	0	0.847458	1.15254	1.72034	0.878531	0.774011		1.87777	6.43735	0	0	0	32.2543	49.1977	60.0796	60.6306	41.8496	1.66302	48.8024			2.87777	7.43735	1	1	1	33.2543	50.1977	61.0796	61.6306	42.8496					1.52495	2.89479	0	0	0	5.05547	5.64955	5.93262	5.94558	5.42121	0.883948	5.60089
gene1903	CP007536.1	1525457	1526383	+	927	6529	6864	7848	8229	13112	9215	4484	6918	3353	7781		7.04315	7.40453	8.46602	8.87702	14.1446	9.94067	4.83711	7.46278	3.61704	8.39374		292.612	324.493	333.421	394.897	616.835	378.343	206.478	260.624	249.625	453.837	392.452	309.781			293.612	325.493	334.421	395.897	617.835	379.343	207.478	261.624	250.625	454.837					8.19777	8.34648	8.38552	8.62898	9.27108	8.56736	7.69681	8.03135	7.96939	8.82921	8.56597	8.21882
gene1904	CP007536.1	1526422	1527447	-	1026	0	0	0	0	70	210	297	180	124	64		0	0	0	0	0.0682261	0.204678	0.289474	0.175439	0.120858	0.0623782		0	0	0	0	2.9753	7.79008	12.3565	6.12686	8.34083	3.37269	0.595059	7.5974			1	1	1	1	3.9753	8.79008	13.3565	7.12686	9.34083	4.37269					0	0	0	0	1.99106	3.13588	3.73948	2.83327	3.22355	2.12852	0.398213	3.01214
gene1905	CP007536.1	1527558	1528568	-	1011	719	877	140	756	0	380	510	731	428	351		0.711177	0.867458	0.138477	0.747774	0	0.375865	0.504451	0.723046	0.423343	0.347181		29.5463	38.0151	5.45369	33.265	0	14.3055	21.5331	25.251	29.2165	18.7716	21.256	21.8155			30.5463	39.0151	6.45369	34.265	1	15.3055	22.5331	26.251	30.2165	19.7716					4.93293	5.28596	2.69012	5.09866	0	3.93598	4.49398	4.7143	4.91726	4.30535	3.60153	4.47337
gene1906	CP007536.1	1528517	1528675	-	159	0	0	0	0	0	0	0	0	0	0		0	0	0	0	0	0	0	0	0	0		0	0	0	0	0	0	0	0	0	0	0	0			1	1	1	1	1	1	1	1	1	1					0	0	0	0	0	0	0	0	0	0	0	0
gene1907	CP007536.1	1528672	1529745	-	1074	94	0	0	0	0	110	97	184	61	110		0.0875233	0	0	0	0	0.102421	0.0903166	0.171322	0.056797	0.102421		3.63621	0	0	0	0	3.89815	3.85528	5.98311	3.91977	5.53774	0.727242	4.63881			4.63621	1	1	1	1	4.89815	4.85528	6.98311	4.91977	6.53774					2.21295	0	0	0	0	2.29224	2.27955	2.80387	2.29859	2.70879	0.442589	2.47661
gene1908	CP007536.1	1529447	1529845	+	399	0	0	0	0	0	22	28	21	4	0		0	0	0	0	0	0.0551378	0.0701754	0.0526316	0.0100251	0		0	0	0	0	0	2.09855	2.99553	1.83806	0.691866	0	0	1.5248			1	1	1	1	1	3.09855	3.99553	2.83806	1.69187	1					0	0	0	0	0	1.63159	1.99839	1.5049	0.758615	0	0	1.1787
gene1909	CP007536.1	1530142	1530432	+	291	0	30	0	0	0	20	48	60	19	28		0	0.103093	0	0	0	0.0687285	0.164948	0.206186	0.0652921	0.0962199		0	4.51789	0	0	0	2.61581	7.04103	7.20065	4.50605	5.20247	0.903578	5.3132			1	5.51789	1	1	1	3.61581	8.04103	8.20065	5.50605	6.20247					0	2.46412	0	0	0	1.85432	3.00738	3.03574	2.46102	2.63284	0.492823	2.59826
gene1910	CP007536.1	1530579	1531028	+	450	44	86	100	0	104	434	454	315	154	218		0.0977778	0.191111	0.222222	0	0.231111	0.964444	1.00889	0.7	0.342222	0.484444		4.06224	8.37516	8.75187	0	10.0786	36.7068	43.0657	24.4462	23.618	26.1932	6.25358	30.806			5.06224	9.37516	9.75187	1	11.0786	37.7068	44.0657	25.4462	24.618	27.1932					2.33978	3.22884	3.28568	0	3.4697	5.23675	5.46158	4.66938	4.62164	4.76517	2.4648	4.95091
gene1911	CP007536.1	1531344	1532081	+	738	436	610	226	368	164	1481	1729	1935	934	1493		0.590786	0.826558	0.306233	0.498645	0.222222	2.00678	2.34282	2.62195	1.26558	2.02304		24.5446	36.2227	12.0605	22.1824	9.69097	76.3781	100.006	91.5667	87.3425	109.382	20.9402	92.9352			25.5446	37.2227	13.0605	23.1824	10.691	77.3781	101.006	92.5667	88.3425	110.382					4.67495	5.21811	3.70714	4.53496	3.41832	6.27385	6.6583	6.53242	6.46504	6.78637	4.31069	6.5432
gene1912	CP007536.1	1532157	1533140	-	984	1126	682	738	959	1589	573	484	747	469	551		1.14431	0.693089	0.75	0.974593	1.61484	0.582317	0.49187	0.759146	0.476626	0.559959		47.5411	30.3736	29.5376	43.3551	70.422	22.163	20.9961	26.5118	32.8937	30.2762	44.2459	26.5681			48.5411	31.3736	30.5376	44.3551	71.422	23.163	21.9961	27.5118	33.8937	31.2762					5.60113	4.97148	4.93251	5.47103	6.1583	4.53375	4.45917	4.78198	5.08295	4.96699	5.42689	4.76497
gene1913	CP007536.1	1533412	1534293	+	882	3552	3186	3812	3198	2890	12857	22697	49817	23665	19158		4.02721	3.61224	4.322	3.62585	3.27664	14.5771	25.7336	56.4819	26.8311	21.7211		167.313	158.301	170.215	161.297	142.892	554.806	1098.47	1972.52	1851.71	1174.43	160.004	1330.39			168.313	159.301	171.215	162.297	143.892	555.806	1099.47	1973.52	1852.71	1175.43					7.395	7.31561	7.41966	7.34249	7.16885	9.11844	10.1026	10.9466	10.8554	10.199	7.32832	10.2444
gene1914	CP007536.1	1534539	1535846	+	1308	16	96	0	0	92	1362	1063	1500	878	1420		0.0122324	0.0733945	0	0	0.0703364	1.04128	0.812691	1.14679	0.671254	1.08563		0.508204	3.21641	0	0	3.06732	39.6314	34.6907	40.0495	46.3257	58.6982	1.35839	43.8791			1.5082	4.21641	1	1	4.06732	40.6314	35.6907	41.0495	47.3257	59.6982					0.592831	2.07601	0	0	2.02408	5.34452	5.15748	5.35929	5.56455	5.89962	0.938585	5.46509
gene1915	CP007536.1	1535960	1536607	-	648	456	536	451	116	108	802	892	1173	620	517		0.703704	0.82716	0.695988	0.179012	0.166667	1.23765	1.37654	1.81019	0.95679	0.79784		29.2358	36.2491	27.4104	7.96343	7.26823	47.1052	58.7595	63.2173	66.0316	43.138	21.6254	55.6503			30.2358	37.2491	28.4104	8.96343	8.26823	48.1052	59.7595	64.2173	67.0316	44.138					4.91819	5.21913	4.82835	3.16405	3.04758	5.58812	5.9011	6.00489	6.06677	5.46395	4.23546	5.80497
gene1916	CP007536.1	1536739	1537188	+	450	0	0	0	0	0	96	70	100	11	50		0	0	0	0	0	0.213333	0.155556	0.222222	0.0244444	0.111111		0	0	0	0	0	8.11949	6.64008	7.7607	1.687	6.00761	0	6.04298			1	1	1	1	1	9.11949	7.64008	8.7607	2.687	7.00761					0	0	0	0	0	3.18895	2.93359	3.13105	1.426	2.80892	0	2.6977
gene1917	CP007536.1	1537380	1538405	+	1026	76	128	70	0	0	352	548	742	305	492		0.0740741	0.124756	0.0682261	0	0	0.34308	0.534113	0.723197	0.297271	0.479532		3.07746	5.46726	2.68698	0	0	13.0577	22.7993	25.2563	20.5158	25.9276	2.24634	21.5113			4.07746	6.46726	3.68698	1	1	14.0577	23.7993	26.2563	21.5158	26.9276					2.02767	2.69315	1.88244	0	0	3.81328	4.57285	4.71459	4.42732	4.75101	1.32065	4.45581
gene1918	CP007536.1	1538476	1540299	+	1824	12	0	6	0	68	1235	1385	1913	727	870		0.00657895	0	0.00328947	0	0.0372807	0.677083	0.75932	1.04879	0.398575	0.476974		0.273327	0	0.129551	0	1.62579	25.7699	32.4125	36.6272	27.5071	25.7892	0.405733	29.6212			1.27333	1	1.12955	1	2.62579	26.7699	33.4125	37.6272	28.5071	26.7892					0.348603	0	0.175749	0	1.39275	4.74254	5.06232	5.2337	4.83325	4.74358	0.38342	4.92308
gene1919	CP007536.1	1540374	1540619	-	246	82	32	4	0	0	66	123	124	57	14		0.333333	0.130081	0.0162602	0	0	0.268293	0.5	0.504065	0.231707	0.0569106		13.8485	5.70062	0.640381	0	0	10.2112	21.3431	17.6035	15.991	3.07707	4.03791	13.6452			14.8485	6.70062	1.64038	1	1	11.2112	22.3431	18.6035	16.991	4.07707					3.89225	2.74429	0.714031	0	0	3.48687	4.48176	4.2175	4.0867	2.02753	1.47012	3.66007
gene1920	CP007536.1	1540795	1541634	-	840	288	240	84	183	28	1358	1486	1722	554	862		0.342857	0.285714	0.1	0.217857	0.0333333	1.61667	1.76905	2.05	0.659524	1.02619		14.2442	12.521	3.93834	9.69145	1.45365	61.5305	75.514	71.5924	45.5161	55.4846	8.36973	61.9275			15.2442	13.521	4.93834	10.6915	2.45365	62.5305	76.514	72.5924	46.5161	56.4846					3.93019	3.75713	2.30403	3.41839	1.29493	5.96649	6.25765	6.18175	5.53966	5.81978	2.94093	5.95307
gene1921	CP007536.1	1541960	1542916	+	957	0	0	0	0	0	194	158	118	116	70		0	0	0	0	0	0.202717	0.165099	0.123302	0.121212	0.0731452		0	0	0	0	0	7.71542	7.04747	4.30609	8.36529	3.95485	0	6.27783			1	1	1	1	1	8.71542	8.04747	5.30609	9.36529	4.95485					0	0	0	0	0	3.12357	3.00854	2.40765	3.22732	2.30884	0	2.81518
gene1922	CP007536.1	1543147	1543812	-	666	4453	4860	4455	4763	3251	4573	3120	5350	2741	3298		6.68619	7.2973	6.68919	7.15165	4.88138	6.86637	4.68468	8.03303	4.11562	4.95195		277.782	319.793	263.443	318.144	212.874	261.335	199.972	280.539	284.034	267.745	278.407	258.725			278.782	320.793	264.443	319.144	213.874	262.335	200.972	281.539	285.034	268.745					8.12299	8.3255	8.04681	8.31806	7.74062	8.03526	7.65085	8.13719	8.15499	8.07009	8.1108	8.00968
gene1923	CP007536.1	1544181	1544555	+	375	3026	1337	1297	1892	1797	1532	2848	2610	1280	1665		8.06933	3.56533	3.45867	5.04533	4.792	4.08533	7.59467	6.96	3.41333	4.44		335.246	156.245	136.214	224.443	208.976	155.488	324.188	243.065	235.567	240.064	212.225	239.674			336.246	157.245	137.214	225.443	209.976	156.488	325.188	244.065	236.567	241.064					8.39337	7.29687	7.10029	7.81662	7.71408	7.28991	8.34513	7.93112	7.8861	7.91327	7.66425	7.87311
gene1924	CP007536.1	1544807	1545889	+	1083	40	90	76	0	0	863	942	1199	536	498		0.0369344	0.0831025	0.0701754	0	0	0.796861	0.869806	1.10711	0.494922	0.459834		1.53447	3.64184	2.76375	0	0	30.3286	37.1288	38.6637	34.1563	24.8625	1.58801	33.028			2.53447	4.64184	3.76375	1	1	31.3286	38.1288	39.6637	35.1563	25.8625					1.34168	2.2147	1.91217	0	0	4.96941	5.25281	5.30975	5.13571	4.69279	1.09371	5.07209
gene1925	CP007536.1	1545990	1546169	+	180	0	42	0	0	0	162	590	470	184	153		0	0.233333	0	0	0	0.9	3.27778	2.61111	1.02222	0.85		0	10.2255	0	0	0	34.2541	139.916	91.1882	70.5473	45.9582	2.0451	76.3728			1	11.2255	1	1	1	35.2541	140.916	92.1882	71.5473	46.9582					0	3.48871	0	0	0	5.13972	7.13869	6.52651	6.16083	5.55331	0.697741	6.10381
gene1926	CP007536.1	1546578	1546811	+	234	0	0	0	0	0	789	802	1170	497	915		0	0	0	0	0	3.37179	3.42735	5	2.12393	3.91026		0	0	0	0	0	128.331	146.301	174.616	146.58	211.422	0	161.45			1	1	1	1	1	129.331	147.301	175.616	147.58	212.422					0	0	0	0	0	7.01492	7.20262	7.45628	7.20536	7.73079	0	7.32199
gene1927	CP007536.1	1546847	1547779	+	933	3	0	0	0	0	2206	2337	3338	2019	1997		0.00321543	0	0	0	0	2.36442	2.50482	3.57771	2.16399	2.14041		0.133587	0	0	0	0	89.9899	106.922	124.945	149.345	115.729	0.0267175	117.386			1.13359	1	1	1	1	90.9899	107.922	125.945	150.345	116.729					0.180895	0	0	0	0	6.50763	6.75384	6.97665	7.23213	6.86701	0.0361791	6.86745
gene1928	CP007536.1	1547805	1549103	+	1299	10	0	32	0	0	625	914	1174	564	601		0.00769823	0	0.0246343	0	0	0.481139	0.703618	0.903772	0.43418	0.462664		0.319828	0	0.970184	0	0	18.3122	30.0348	31.5626	29.9644	25.0155	0.258002	26.9779			1.31983	1	1.97018	1	1	19.3122	31.0348	32.5626	30.9644	26.0155					0.40035	0	0.978331	0	0	4.27144	4.95582	5.02514	4.95254	4.7013	0.275736	4.78125
gene1929	CP007536.1	1549230	1549427	+	198	0	12	0	0	0	278	298	282	127	82		0	0.0606061	0	0	0	1.40404	1.50505	1.42424	0.641414	0.414141		0	2.65597	0	0	0	53.4379	64.245	49.739	44.2663	22.392	0.531194	46.816			1	3.65597	1	1	1	54.4379	65.245	50.739	45.2663	23.392					0	1.87025	0	0	0	5.76654	6.02779	5.66502	5.50037	4.54794	0.374051	5.50153
gene1930	CP007536.1	1549517	1549933	+	417	0	36	0	0	0	1435	1430	1594	653	1164		0	0.0863309	0	0	0	3.44125	3.42926	3.82254	1.56595	2.79137		0	3.78333	0	0	0	130.974	146.382	133.495	108.072	150.925	0.756665	133.97			1	4.78333	1	1	1	131.974	147.382	134.495	109.072	151.925					0	2.25801	0	0	0	7.04411	7.20342	7.07141	6.76913	7.24722	0.451603	7.06706
gene1931	CP007536.1	1549930	1550475	+	546	28	0	0	0	0	2158	1644	1682	1002	1481		0.0512821	0	0	0	0	3.95238	3.01099	3.08059	1.83516	2.71245		2.13055	0	0	0	0	150.428	128.528	107.584	126.651	146.658	0.426109	131.97			3.13055	1	1	1	1	151.428	129.528	108.584	127.651	147.658					1.64641	0	0	0	0	7.24249	7.01712	6.76266	6.99607	7.20612	0.329283	7.04489
gene1932	CP007536.1	1551155	1551769	-	615	0	0	0	0	0	404	396	273	174	134		0	0	0	0	0	0.656911	0.643902	0.443902	0.282927	0.217886		0	0	0	0	0	25.0021	27.4858	15.5025	19.5258	11.7808	0	19.8594			1	1	1	1	1	26.0021	28.4858	16.5025	20.5258	12.7808					0	0	0	0	0	4.70056	4.83217	4.04461	4.35937	3.6759	0	4.32252
gene1933	CP007536.1	1551830	1552015	-	186	0	0	0	0	0	4	12	2	1	0		0	0	0	0	0	0.0215054	0.0645161	0.0107527	0.00537634	0		0	0	0	0	0	0.818497	2.75395	0.375518	0.371041	0	0	0.863801			1	1	1	1	1	1.8185	3.75395	1.37552	1.37104	1					0	0	0	0	0	0.862746	1.90841	0.459975	0.455272	0	0	0.737281
gene1934	CP007536.1	1552056	1552127	+	72	0	0	0	0	0	1	0	0	1	0		0	0	0	0	0	0.0138889	0	0	0.0138889	0		0	0	0	0	0	0.528612	0	0	0.958523	0	0	0.297427			1	1	1	1	1	1.52861	1	1	1.95852	1					0	0	0	0	0	0.612223	0	0	0.969766	0	0	0.316398
gene1935	CP007536.1	1552138	1552873	-	736	114	46	16	0	0	792	882	1160	625	979		0.154891	0.0625	0.0217391	0	0	1.07609	1.19837	1.57609	0.849185	1.33016		6.43506	2.73897	0.856161	0	0	40.956	51.1539	55.0419	58.6053	71.9199	2.00604	55.5354			7.43506	3.73897	1.85616	1	1	41.956	52.1539	56.0419	59.6053	72.9199					2.89434	1.90264	0.892322	0	0	5.3908	5.7047	5.80843	5.89737	6.18824	1.13786	5.79791
gene1936	CP007536.1	1553127	1553333	+	207	109	4	107	0	0	203	182	185	78	67		0.52657	0.0193237	0.516908	0	0	0.980676	0.879227	0.89372	0.376812	0.323671		21.8767	0.846831	20.3576	0	0	37.3246	37.5309	31.2115	26.0051	17.5004	8.61623	29.9145			22.8767	1.84683	21.3576	1	1	38.3246	38.5309	32.2115	27.0051	18.5004					4.51581	0.885052	4.41668	0	0	5.2602	5.26794	5.0095	4.75516	4.20949	1.96351	4.90046
gene1937	CP007536.1	1553509	1554258	-	750	187	388	141	0	204	957	679	1091	556	396		0.249333	0.517333	0.188	0	0.272	1.276	0.905333	1.45467	0.741333	0.528		10.3587	22.6714	7.40408	0	11.8617	48.5647	38.6453	50.8015	51.1621	28.5482	10.4592	43.5444			11.3587	23.6714	8.40408	1	12.8617	49.5647	39.6453	51.8015	52.1621	29.5482					3.50573	4.56507	3.07109	0	3.68501	5.63124	5.30908	5.69492	5.70493	4.885	2.96538	5.44503
gene1938	CP007536.1	1554522	1555055	-	534	176	166	0	0	180	3497	3582	2981	1531	1811		0.329588	0.310861	0	0	0.337079	6.54869	6.70787	5.5824	2.86704	3.39139		13.6929	13.623	0	0	14.6998	249.244	286.334	194.955	197.865	183.367	8.40315	222.353			14.6929	14.623	1	1	15.6998	250.244	287.334	195.955	198.865	184.367					3.87705	3.87017	0	0	3.97267	7.96719	8.16658	7.61438	7.63565	7.52644	2.34398	7.78205
gene1939	CP007536.1	1555168	1555836	-	669	3667	2830	2798	1327	2650	1753	3252	4937	2648	2628		5.48132	4.23019	4.18236	1.98356	3.96114	2.62033	4.86099	7.37967	3.95815	3.92825		227.725	185.382	164.716	88.2393	172.743	99.73	207.497	257.721	273.166	212.395	167.761	210.102			228.725	186.382	165.716	89.2393	173.743	100.73	208.497	258.721	274.166	213.395					7.83747	7.54212	7.37257	6.47961	7.44081	6.65435	7.70388	8.01525	8.09891	7.73738	7.33451	7.64195
gene1940	CP007536.1	1555897	1556328	-	432	648	423	222	380	139	5840	5610	5441	2321	3453		1.5	0.979167	0.513889	0.87963	0.321759	13.5185	12.9861	12.5949	5.37269	7.99306		62.3185	42.9105	20.2387	39.1306	14.0317	514.516	554.328	439.854	370.789	432.172	35.726	462.332			63.3185	43.9105	21.2387	40.1306	15.0317	515.516	555.328	440.854	371.789	433.172					5.98455	5.4565	4.40862	5.32663	3.90994	9.00987	9.1172	8.78416	8.53834	8.7588	5.01725	8.84167
gene1941	CP007536.1	1556377	1556712	-	336	174	171	174	96	98	1800	1849	1850	638	753		0.517857	0.508929	0.517857	0.285714	0.291667	5.35714	5.50298	5.50595	1.89881	2.24107		21.5147	22.303	20.395	12.7101	12.7194	203.893	234.901	192.285	131.044	121.171	17.9284	176.659			22.5147	23.303	21.395	13.7101	13.7194	204.893	235.901	193.285	132.044	122.171					4.4928	4.54245	4.4192	3.77717	3.77815	7.67873	7.88204	7.59459	7.04487	6.93276	4.20195	7.4266
gene1942	CP007536.1	1556723	1557214	-	492	214	506	228	400	0	1580	1316	1218	466	785		0.434959	1.02846	0.463415	0.813008	0	3.21138	2.6748	2.47561	0.947154	1.59553		18.0707	45.0705	18.2509	36.167	0	122.226	114.177	86.456	65.3666	86.2678	23.5118	94.8986			19.0707	46.0705	19.2509	37.167	1	123.226	115.177	87.456	66.3666	87.2678					4.25328	5.52577	4.26685	5.21595	0	6.94516	6.84771	6.45049	6.05239	6.44738	3.85237	6.54862
gene1943	CP007536.1	1557338	1558411	+	1074	4201	2400	3154	2059	2849	2357	1711	2574	1211	1611		3.91155	2.23464	2.93669	1.91713	2.6527	2.1946	1.59311	2.39665	1.12756	1.5		162.508	97.9297	115.657	85.2843	115.683	83.5267	68.0039	83.6984	77.8171	81.1027	115.412	78.8298			163.508	98.9297	116.657	86.2843	116.683	84.5267	69.0039	84.6984	78.8171	82.1027					7.35321	6.62833	6.86613	6.43103	6.86644	6.40133	6.10861	6.40426	6.30044	6.35936	6.82903	6.3148
gene1944	CP007536.1	1558453	1558881	+	429	956	1096	941	1089	1168	5023	4429	5047	2296	3377		2.22844	2.55478	2.19347	2.53846	2.72261	11.7086	10.324	11.7646	5.35198	7.87179		92.5819	111.959	86.3865	112.924	118.731	445.631	440.693	410.856	369.36	425.616	104.517	418.431			93.5819	112.959	87.3865	113.924	119.731	446.631	441.693	411.856	370.36	426.616					6.54816	6.81966	6.44934	6.83193	6.90366	8.80294	8.7869	8.68599	8.53278	8.73679	6.71055	8.70908
gene1945	CP007536.1	1558884	1560026	+	1143	594	716	694	132	148	3137	2653	4027	2154	2551		0.519685	0.626422	0.607174	0.115486	0.129484	2.74453	2.32108	3.52318	1.88451	2.23185		21.5907	27.452	23.9126	5.13742	5.64671	104.457	99.0784	123.041	130.057	120.673	16.7479	115.461			22.5907	28.452	24.9126	6.13742	6.64671	105.457	100.078	124.041	131.057	121.673					4.49765	4.83046	4.6388	2.61763	2.73264	6.72051	6.64499	6.95467	7.03405	6.92686	3.86344	6.85622
gene1946	CP007536.1	1560001	1560516	+	516	4	90	0	0	0	233	132	211	112	194		0.00775194	0.174419	0	0	0	0.45155	0.255814	0.408915	0.217054	0.375969		0.322059	7.64364	0	0	0	17.1861	10.9197	14.2806	14.9797	20.3281	1.59314	15.5388			1.32206	8.64364	1	1	1	18.1861	11.9197	15.2806	15.9797	21.3281					0.402787	3.11164	0	0	0	4.18476	3.57528	3.93363	3.99817	4.41468	0.702885	4.0213
gene1947	CP007536.1	1560640	1561008	-	369	48	28	0	0	0	933	786	867	382	782		0.130081	0.0758808	0	0	0	2.52846	2.13008	2.34959	1.03523	2.11924		5.40431	3.32536	0	0	0	96.2333	90.9252	82.0552	71.445	114.584	1.74593	91.0486			6.40431	4.32536	1	1	1	97.2333	91.9252	83.0552	72.445	115.584					2.67904	2.11282	0	0	0	6.60338	6.52239	6.376	6.17881	6.8528	0.958373	6.50668
gene1948	CP007536.1	1561024	1561500	-	477	360	76	114	0	382	912	499	1514	800	1092		0.754717	0.159329	0.238994	0	0.800839	1.91195	1.04612	3.174	1.67715	2.28931		31.3552	6.98236	9.41239	0	34.9241	72.769	44.655	110.846	115.746	123.779	16.5348	93.5592			32.3552	7.98236	10.4124	1	35.9241	73.769	45.655	111.846	116.746	124.779					5.01593	2.99682	3.38023	0	5.16688	6.20494	5.5127	6.80537	6.86723	6.96324	3.31197	6.4707
gene1949	CP007536.1	1561497	1561820	-	324	0	0	0	0	78	377	351	502	175	419		0	0	0	0	0.240741	1.16358	1.08333	1.54938	0.540123	1.29321		0	0	0	0	10.4985	44.286	46.2434	54.1093	37.2759	69.9219	2.09971	50.3673			1	1	1	1	11.4985	45.286	47.2434	55.1093	38.2759	70.9219					0	0	0	0	3.52338	5.50099	5.56204	5.78422	5.25836	6.14816	0.704676	5.65076
gene1950	CP007536.1	1561848	1562522	-	675	106	26	70	0	164	3451	2113	2136	1100	1556		0.157037	0.0385185	0.103704	0	0.242963	5.11259	3.13037	3.16444	1.62963	2.30519		6.52421	1.68802	4.08421	0	10.5955	194.586	133.624	110.512	112.467	124.638	4.57838	135.165			7.52421	2.68802	5.08421	1	11.5955	195.586	134.624	111.512	113.467	125.638					2.91154	1.42654	2.34602	0	3.53549	7.61166	7.07279	6.80106	6.82612	6.97313	2.04392	7.05695
gene1951	CP007536.1	1562646	1564586	+	1941	122	10	74	0	178	4675	1768	1645	764	2203		0.0628542	0.00515198	0.0381247	0	0.0917053	2.40855	0.910871	0.847501	0.393612	1.13498		2.61132	0.225778	1.50148	0	3.99921	91.6697	38.8817	29.5974	27.1646	61.3668	1.66756	49.736			3.61132	1.22578	2.50148	1	4.99921	92.6697	39.8817	30.5974	28.1646	62.3668					1.85253	0.293698	1.32278	0	2.3217	6.53403	5.31765	4.93534	4.81581	5.96271	1.15814	5.51311
gene1952	CP007536.1	1564633	1567107	+	2475	406	572	504	229	452	12567	6490	5500	3145	6120		0.16404	0.231111	0.203636	0.0925253	0.182626	5.07758	2.62222	2.22222	1.27071	2.47273		6.81517	10.1281	8.0199	4.11602	7.96421	193.253	111.933	77.607	87.6961	133.697	7.40868	120.837			7.81517	11.1281	9.0199	5.11602	8.96421	194.253	112.933	78.607	88.6961	134.697					2.96628	3.47614	3.17311	2.35502	3.16418	7.60179	6.81932	6.29659	6.4708	7.07357	3.02694	6.85241
gene1953	CP007536.1	1567104	1567949	-	846	172	30	198	0	150	2432	1739	2157	906	1277		0.20331	0.035461	0.234043	0	0.177305	2.8747	2.05556	2.54965	1.07092	1.50946		8.44663	1.55403	9.2174	0	7.73216	109.412	87.744	89.0416	73.9082	81.614	5.39004	88.3439			9.44663	2.55403	10.2174	1	8.73216	110.412	88.744	90.0416	74.9082	82.614					3.2398	1.35277	3.35296	0	3.12634	6.78675	6.47158	6.49252	6.22705	6.36831	2.21437	6.46924
gene1954	CP007536.1	1567946	1568824	-	879	56	0	0	156	68	745	526	1117	501	732		0.0637088	0	0	0.177474	0.0773606	0.847554	0.598407	1.27076	0.569966	0.832765		2.64682	0	0	7.89501	3.37365	32.258	25.5438	44.379	39.3354	45.0263	2.7831	37.3085			3.64682	1	1	8.89501	4.37365	33.258	26.5438	45.379	40.3354	46.0263					1.86664	0	0	3.153	2.12884	5.05563	4.7303	5.50395	5.33398	5.52439	1.42969	5.22965
gene1955	CP007536.1	1568821	1569492	-	672	999	283	504	0	80	2822	1812	2612	1676	2275		1.48661	0.421131	0.75	0	0.119048	4.1994	2.69643	3.8869	2.49405	3.38542		61.7621	18.4554	29.5376	0	5.19159	159.83	115.1	135.743	172.123	183.044	22.9893	153.168			62.7621	19.4554	30.5376	1	6.19159	160.83	116.1	136.743	173.123	184.044					5.97182	4.2821	4.93251	0	2.63031	7.32939	6.85923	7.09532	7.43566	7.52391	3.56335	7.2487
gene1956	CP007536.1	1569516	1570154	-	639	344	92	269	50	1	5378	4070	5915	2840	3963		0.538341	0.143975	0.42097	0.0782473	0.00156495	8.41628	6.36933	9.25665	4.44444	6.20188		22.3657	6.30949	16.5792	3.48086	0.0682463	320.324	271.883	323.271	306.727	335.326	9.76071	311.506			23.3657	7.30949	17.5792	4.48086	1.06825	321.324	272.883	324.271	307.727	336.326					4.54632	2.86977	4.1358	2.16377	0.0952443	8.32789	8.09214	8.34106	8.26551	8.39372	2.76218	8.28406
gene1957	CP007536.1	1570094	1570516	-	423	29	0	0	0	0	754	331	344	99	286		0.0685579	0	0	0	0	1.78251	0.782506	0.813239	0.234043	0.676123		2.84828	0	0	0	0	67.8423	33.4022	28.4008	16.1521	36.5569	0.569657	36.4709			3.84828	1	1	1	1	68.8423	34.4022	29.4008	17.1521	37.5569					1.94422	0	0	0	0	6.10522	5.10443	4.87779	4.10032	5.23101	0.388843	5.08375
gene1958	CP007536.1	1570558	1570674	-	117	270	76	0	335	0	73	21	4	2	7		2.30769	0.649573	0	2.86325	0	0.623932	0.179487	0.034188	0.017094	0.0598291		95.8746	28.4666	0	127.373	0	23.7469	7.66163	1.19395	1.17972	3.23487	50.3427	7.40341			96.8746	29.4666	1	128.373	1	24.7469	8.66163	2.19395	2.17972	4.23487					6.59805	4.88101	0	7.00419	0	4.62918	3.11464	1.13353	1.12414	2.08232	3.69665	2.41676
gene1959	CP007536.1	1570701	1570883	-	183	140	0	0	190	0	24	92	17	7	16		0.765027	0	0	1.03825	0	0.131148	0.502732	0.0928962	0.0382514	0.0874317		31.7836	0	0	46.187	0	4.99149	21.4598	3.24423	2.63987	4.7273	15.5941	7.41253			32.7836	1	1	47.187	1	5.99149	22.4598	4.24423	3.63987	5.7273					5.0349	0	0	5.56032	0	2.58291	4.48927	2.0855	1.86389	2.51786	2.11904	2.70789
gene1960	CP007536.1	1571192	1571362	-	171	0	0	0	0	0	95	54	89	30	54		0	0	0	0	0	0.555556	0.315789	0.520468	0.175439	0.315789		0	0	0	0	0	21.1445	13.4799	18.1764	12.1077	17.0743	0	16.3965			1	1	1	1	1	22.1445	14.4799	19.1764	13.1077	18.0743					0	0	0	0	0	4.46888	3.85598	4.26126	3.71234	4.17586	0	4.09486
gene1961	CP007536.1	1571633	1571827	+	195	0	0	0	0	0	44	62	28	9	28		0	0	0	0	0	0.225641	0.317949	0.14359	0.0461538	0.14359		0	0	0	0	0	8.58792	13.572	5.0146	3.18525	7.76368	0	7.6247			1	1	1	1	1	9.58792	14.572	6.0146	4.18525	8.76368					0	0	0	0	0	3.26122	3.86513	2.58847	2.06531	3.13154	0	2.98233
gene1962	CP007536.1	1571930	1573654	+	1725	628	670	592	408	599	1035	1228	1797	803	882		0.364058	0.388406	0.343188	0.236522	0.347246	0.6	0.711884	1.04174	0.465507	0.511304		15.125	17.0213	13.5159	10.5218	15.1432	22.8361	30.3877	36.3808	32.1264	27.6455	14.2654	29.8753			16.125	18.0213	14.5159	11.5218	16.1432	23.8361	31.3877	37.3808	33.1264	28.6455					4.01123	4.17163	3.85957	3.52629	4.01285	4.57507	4.97213	5.22423	5.04991	4.84023	3.91631	4.93231
gene1963	CP007536.1	1573702	1574259	+	558	79	0	76	0	11	2344	1750	1983	809	1521		0.141577	0	0.136201	0	0.0197133	4.20072	3.1362	3.55376	1.44982	2.72581		5.88191	0	5.36405	0	0.859683	159.88	133.873	124.109	100.057	147.38	2.42113	133.06			6.88191	1	6.36405	1	1.85968	160.88	134.873	125.109	101.057	148.38					2.78281	0	2.66995	0	0.895056	7.32984	7.07545	6.96704	6.65903	7.21316	1.26956	7.0489
gene1964	CP007536.1	1574251	1575459	-	1209	2429	1981	1584	1478	1390	3952	2898	4573	2034	3284		2.0091	1.63854	1.31017	1.2225	1.14971	3.26882	2.39702	3.78246	1.68238	2.71629		83.4693	71.8068	51.5991	54.3832	50.1381	124.411	102.32	132.096	116.107	146.866	62.2793	124.36			84.4693	72.8068	52.5991	55.3832	51.1381	125.411	103.32	133.096	117.107	147.866					6.40036	6.186	5.71697	5.79138	5.67633	6.97053	6.69097	7.05632	6.87169	7.20815	5.95421	6.95953
gene1965	CP007536.1	1575485	1575643	+	159	0	0	38	0	0	319	432	271	95	276		0	0	0.238994	0	0	2.00629	2.71698	1.7044	0.597484	1.73585		0	0	9.41239	0	0	76.3596	115.978	59.5231	41.2346	93.8547	1.88248	77.3899			1	1	10.4124	1	1	77.3596	116.978	60.5231	42.2346	94.8547					0	0	3.38023	0	0	6.27351	6.87009	5.91941	5.40035	6.56765	0.676046	6.2062
gene1966	CP007536.1	1575656	1576402	-	747	1050	1206	1255	1324	2096	13556	6675	6055	3200	5442		1.40562	1.61446	1.68005	1.77242	2.80589	18.1473	8.93574	8.10576	4.2838	7.28514		58.3975	70.7512	66.1663	78.8469	122.363	690.686	381.433	283.078	295.641	393.897	79.305	408.947			59.3975	71.7512	67.1663	79.8469	123.363	691.686	382.433	284.078	296.641	394.897					5.89233	6.16493	6.06966	6.31916	6.94677	9.43397	8.57906	8.15015	8.21257	8.62533	6.27857	8.60022
gene1967	CP007536.1	1576497	1576688	+	192	0	0	0	0	0	181	192	270	67	119		0	0	0	0	0	0.942708	1	1.40625	0.348958	0.619792		0	0	0	0	0	35.8796	42.6862	49.1107	24.0829	33.5112	0	37.0541			1	1	1	1	1	36.8796	43.6862	50.1107	25.0829	34.5112					0	0	0	0	0	5.20475	5.44911	5.64705	4.64863	5.10899	0	5.21171
gene1968	CP007536.1	1576802	1577467	-	666	10	0	0	0	0	209	298	303	96	126		0.015015	0	0	0	0	0.313814	0.447447	0.454955	0.144144	0.189189		0.623809	0	0	0	0	11.9438	19.0999	15.8885	9.94791	10.2292	0.124762	13.4218			1.62381	1	1	1	1	12.9438	20.0999	16.8885	10.9479	11.2292					0.699382	0	0	0	0	3.69419	4.32911	4.07797	3.45258	3.48918	0.139876	3.80861
gene1969	CP007536.1	1577678	1577956	+	279	111	232	247	184	122	178	158	315	140	185		0.397849	0.831541	0.885305	0.659498	0.437276	0.637993	0.566308	1.12903	0.501792	0.663082		16.5289	36.4411	34.8663	29.338	19.0693	24.2821	24.1736	39.4293	34.6305	35.8519	27.2487	31.6735			17.5289	37.4411	35.8663	30.338	20.0693	25.2821	25.1736	40.4293	35.6305	36.8519					4.13166	5.22655	5.16456	4.92305	4.32692	4.66004	4.65384	5.33733	5.15504	5.20367	4.75455	5.00198
gene1970	CP007536.1	1577953	1578534	-	582	116	114	16	0	0	115	266	389	186	258		0.199313	0.195876	0.0274914	0	0	0.197595	0.457045	0.668385	0.319588	0.443299		8.28058	8.58399	1.08271	0	0	7.52047	19.5095	23.3421	22.0559	23.9685	3.58945	19.2793			9.28058	9.58399	2.08271	1	1	8.52047	20.5095	24.3421	23.0559	24.9685					3.21421	3.26063	1.05846	0	0	3.09093	4.35822	4.60538	4.52706	4.64204	1.50666	4.24473
gene1971	CP007536.1	1578655	1578945	-	291	140	38	0	0	0	486	412	489	160	248		0.4811	0.130584	0	0	0	1.6701	1.41581	1.68041	0.549828	0.852234		19.9876	5.72266	0	0	0	63.5643	60.4355	58.6853	37.9456	46.079	5.14205	53.3419			20.9876	6.72266	1	1	1	64.5643	61.4355	59.6853	38.9456	47.079					4.39147	2.74903	0	0	0	6.01266	5.941	5.8993	5.28339	5.55701	1.4281	5.73867
gene1972	CP007536.1	1578990	1579574	-	585	108	66	98	192	130	2382	1431	1745	784	1409		0.184615	0.112821	0.167521	0.328205	0.222222	4.07179	2.44615	2.98291	1.34017	2.40855		7.66997	4.94419	6.59756	14.6003	9.69097	154.973	104.417	104.172	92.4901	130.227	8.7006	117.256			8.66997	5.94419	7.59756	15.6003	10.691	155.973	105.417	105.172	93.4901	131.227					3.11603	2.57148	2.92554	3.9635	3.41832	7.28515	6.71997	6.71661	6.54674	7.03592	3.19897	6.86088
gene1973	CP007536.1	1579651	1581117	+	1467	254	518	530	501	406	24306	13392	14625	6375	11585		0.173142	0.353102	0.361282	0.341513	0.276755	16.5685	9.12883	9.96933	4.3456	7.89707		7.19332	15.4742	14.2285	15.1923	12.0691	630.599	389.676	348.16	299.906	426.983	12.8315	419.065			8.19332	16.4742	15.2285	16.1923	13.0691	631.599	390.676	349.16	300.906	427.983					3.03445	4.04213	3.9287	4.01724	3.70809	9.30287	8.60983	8.44774	8.23317	8.74141	3.74612	8.667
gene1974	CP007536.1	1581428	1582273	+	846	737	2685	1165	218	263	946	965	2333	1041	599		0.871158	3.17376	1.37707	0.257683	0.310875	1.1182	1.14066	2.75768	1.2305	0.708038		36.1928	139.085	54.2337	11.4631	13.557	42.5589	48.6906	96.3069	84.921	38.2825	50.9064	62.152			37.1928	140.085	55.2337	12.4631	14.557	43.5589	49.6906	97.3069	85.921	39.2825					5.21695	7.13016	5.78748	3.63959	3.86365	5.4449	5.6349	6.60447	6.42494	5.29582	5.12757	5.881
gene1975	CP007536.1	1582274	1582528	-	255	22	0	0	59	25	382	253	402	155	216		0.0862745	0	0	0.231373	0.0980392	1.49804	0.992157	1.57647	0.607843	0.847059		3.58433	0	0	10.2927	4.27543	57.0155	42.3515	55.0553	41.9495	45.7992	3.63049	48.4342			4.58433	1	1	11.2927	5.27543	58.0155	43.3515	56.0553	42.9495	46.7992					2.19671	0	0	3.49732	2.39929	5.85837	5.43801	5.80878	5.42457	5.54841	1.61866	5.61563
gene1976	CP007536.1	1582538	1582816	-	279	0	0	79	0	20	158	273	288	110	178		0	0	0.283154	0	0.0716846	0.566308	0.978495	1.03226	0.394265	0.637993		0	0	11.1516	0	3.12612	21.5537	41.7683	36.0497	27.2097	34.4953	2.85554	32.2153			1	1	12.1516	1	4.12612	22.5537	42.7683	37.0497	28.2097	35.4953					0	0	3.60307	0	2.04479	4.4953	5.41847	5.21139	4.81812	5.14956	1.12957	5.01857
gene1977	CP007536.1	1582995	1584686	+	1692	0	110	0	0	0	1464	1463	1825	950	1154		0	0.0650118	0	0	0	0.865248	0.864657	1.07861	0.561466	0.682033		0	2.84905	0	0	0	32.9314	36.909	37.6683	38.7488	36.8765	0.569809	36.6268			1	3.84905	1	1	1	33.9314	37.909	38.6683	39.7488	37.8765					0	1.9445	0	0	0	5.08455	5.24447	5.27308	5.31284	5.24323	0.3889	5.23163
gene1978	CP007536.1	1584740	1585042	+	303	0	0	0	0	0	398	384	468	191	400		0	0	0	0	0	1.31353	1.26733	1.54455	0.630363	1.32013		0	0	0	0	0	49.9931	54.0974	53.9407	43.5037	71.3775	0	54.5825			1	1	1	1	1	50.9931	55.0974	54.9407	44.5037	72.3775					0	0	0	0	0	5.67223	5.78391	5.7798	5.47585	6.17747	0	5.77785
gene1979	CP007536.1	1585108	1586022	-	915	1497	772	999	1310	818	1835	1535	3468	1825	1749		1.63607	0.843716	1.0918	1.43169	0.893989	2.00546	1.6776	3.79016	1.99454	1.91148		67.9714	36.9746	42.9989	63.6894	38.9863	76.3282	71.6103	132.364	137.65	103.351	50.1241	104.261			68.9714	37.9746	43.9989	64.6894	39.9863	77.3282	72.6103	133.364	138.65	104.351					6.10793	5.24696	5.4594	6.01546	5.32143	6.27292	6.1821	7.05923	7.11531	6.70529	5.63024	6.66697
gene1980	CP007536.1	1585958	1586551	-	594	387	305	284	196	376	1288	1175	831	386	839		0.651515	0.513468	0.478114	0.329966	0.632997	2.16835	1.97811	1.39899	0.649832	1.41246		27.0676	22.502	18.8298	14.6787	27.6046	82.5276	84.4383	48.8571	44.8473	76.3695	22.1365	67.4079			28.0676	23.502	19.8298	15.6787	28.6046	83.5276	85.4383	49.8571	45.8473	77.3695					4.81083	4.55471	4.3096	3.97073	4.83817	6.38418	6.41681	5.63973	5.51876	6.27369	4.49681	6.04664
gene1981	CP007536.1	1586599	1587288	-	690	0	0	0	0	0	22	158	91	42	60		0	0	0	0	0	0.0318841	0.228986	0.131884	0.0608696	0.0869565		0	0	0	0	0	1.21351	9.77453	4.6058	4.20083	4.70161	0	4.89926			1	1	1	1	1	2.21351	10.7745	5.6058	5.20083	5.70161					0	0	0	0	0	1.14634	3.42955	2.48692	2.37874	2.51137	0	2.39058
gene1982	CP007536.1	1587500	1588156	+	657	320	526	494	418	94	1939	1587	1884	883	1412		0.487062	0.800609	0.751903	0.636225	0.143075	2.95129	2.41553	2.86758	1.34399	2.14916		20.2353	35.0855	29.6125	28.3027	6.23939	112.327	103.11	100.145	92.7535	116.202	23.8951	104.907			21.2353	36.0855	30.6125	29.3027	7.23939	113.327	104.11	101.145	93.7535	117.202					4.40839	5.17335	4.93605	4.87296	2.85587	6.82434	6.70196	6.66028	6.5508	6.87285	4.44932	6.72205
gene1983	CP007536.1	1588280	1589317	-	1038	236	294	106	238	334	2941	2911	4318	2436	2632		0.22736	0.283237	0.102119	0.229287	0.321773	2.83333	2.80443	4.15992	2.34682	2.53565		9.44583	12.4124	4.02181	10.1999	14.0323	107.837	119.711	145.278	161.963	137.099	10.0225	134.377			10.4458	13.4124	5.02181	11.1999	15.0323	108.837	120.711	146.278	162.963	138.099					3.38486	3.7455	2.32821	3.48542	3.90999	6.76602	6.91541	7.19256	7.3484	7.10955	3.37079	7.06639
gene1984	CP007536.1	1589452	1590192	+	741	0	40	0	0	0	1556	953	943	424	676		0	0.0539811	0	0	0	2.09987	1.2861	1.2726	0.5722	0.912281		0	2.36564	0	0	0	79.9211	54.8988	44.4433	39.4896	49.3256	0.473128	53.6157			1	3.36564	1	1	1	80.9211	55.8988	45.4433	40.4896	50.3256					0	1.75088	0	0	0	6.33844	5.80474	5.506	5.33948	5.65322	0.350176	5.72838
gene1985	CP007536.1	1590167	1590976	+	810	39	0	30	0	0	3852	3062	2152	931	1670		0.0481481	0	0.037037	0	0	4.75556	3.78025	2.65679	1.14938	2.06173		2.00035	0	1.45865	0	0	180.997	161.365	92.7834	79.3231	111.475	0.691798	125.189			3.00035	1	2.45865	1	1	181.997	162.365	93.7834	80.3231	112.475					1.58513	0	1.29786	0	0	7.50777	7.34309	6.55126	6.32774	6.81345	0.576598	6.90866
gene1986	CP007536.1	1591081	1591314	+	234	16	1	0	0	0	475	244	220	109	241		0.0683761	0.0042735	0	0	0	2.02991	1.04274	0.940171	0.465812	1.02991		2.84073	0.18728	0	0	0	77.2587	44.5104	32.8337	32.1474	55.6859	0.605602	48.4872			3.84073	1.18728	1	1	1	78.2587	45.5104	33.8337	33.1474	56.6859					1.94138	0.24766	0	0	0	6.29018	5.50813	5.08039	5.05082	5.82492	0.437808	5.55089
gene1987	CP007536.1	1591334	1591711	+	378	0	0	0	0	0	175	96	56	19	127		0	0	0	0	0	0.462963	0.253968	0.148148	0.0502646	0.335979		0	0	0	0	0	17.6204	10.841	5.1738	3.46894	18.1659	0	11.054			1	1	1	1	1	18.6204	11.841	6.1738	4.46894	19.1659					0	0	0	0	0	4.21881	3.56571	2.62616	2.15993	4.26047	0	3.36622
gene1988	CP007536.1	1591752	1591961	-	210	1036	707	1275	1412	856	2645	2929	4572	1838	2671		4.93333	3.36667	6.07143	6.72381	4.07619	12.5952	13.9476	21.7714	8.75238	12.719		204.959	147.539	239.114	299.111	177.76	479.376	595.372	760.326	604.034	687.7	213.696	625.361			205.959	148.539	240.114	300.111	178.76	480.376	596.372	761.326	605.034	688.7					7.68621	7.2147	7.90757	8.22935	7.48188	8.90802	9.22007	9.57237	9.24087	9.42773	7.70394	9.27381
gene1989	CP007536.1	1591976	1592626	-	651	11584	4924	12875	7817	9650	30113	36017	42585	24459	33208		17.7942	7.56375	19.7773	12.0077	14.8233	46.2565	55.3257	65.4147	37.5714	51.0108		739.27	331.47	778.896	534.166	646.437	1760.53	2361.64	2284.49	2592.94	2758.07	606.048	2351.54			740.27	332.47	779.896	535.166	647.437	1761.53	2362.64	2285.49	2593.94	2759.07					9.53191	8.37708	9.60714	9.06384	9.3386	10.7826	11.2062	11.1583	11.3409	11.43	9.18371	11.1836
gene1990	CP007536.1	1592814	1594199	-	1386	40	26	0	0	0	461	304	603	259	277		0.02886	0.018759	0	0	0	0.332612	0.219336	0.435065	0.186869	0.199856		1.19901	0.822086	0	0	0	12.6592	9.36264	15.1938	12.8965	10.8059	0.404219	12.1836			2.19901	1.82209	1	1	1	13.6592	10.3626	16.1938	13.8965	11.8059					1.13685	0.865591	0	0	0	3.77181	3.37332	4.01737	3.79665	3.56144	0.400489	3.70412
gene1991	CP007536.1	1594494	1594790	-	297	0	27	50	40	0	2289	1327	1095	559	847		0	0.0909091	0.16835	0.13468	0	7.70707	4.46801	3.68687	1.88215	2.85185		0	3.98396	6.63021	5.99129	0	293.332	190.723	128.757	129.894	154.195	3.32109	179.38			1	4.98396	7.63021	6.99129	1	294.332	191.723	129.757	130.894	155.195					0	2.31729	2.93172	2.80556	0	8.2013	7.58288	7.01967	7.03226	7.27794	1.61091	7.42281
gene1992	CP007536.1	1594820	1595434	+	615	38	0	70	0	348	818	267	304	178	268		0.0617886	0	0.113821	0	0.565854	1.33008	0.434146	0.494309	0.289431	0.435772		2.56705	0	4.48267	0	24.6765	50.623	18.5321	17.2628	19.9747	23.5616	6.34525	25.9908			3.56705	1	5.48267	1	25.6765	51.623	19.5321	18.2628	20.9747	24.5616					1.83473	0	2.45488	0	4.68238	5.68994	4.28777	4.19084	4.39058	4.61833	1.7944	4.63549
gene1993	CP007536.1	1595448	1595939	+	492	66	26	98	0	0	1290	1046	1656	626	842		0.134146	0.0528455	0.199187	0	0	2.62195	2.12602	3.36585	1.27236	1.71138		5.5732	2.31588	7.84467	0	0	99.7917	90.7517	117.546	87.81	92.5319	3.14675	97.6863			6.5732	3.31588	8.84467	1	1	100.792	91.7517	118.546	88.81	93.5319					2.7166	1.72939	3.14481	0	0	6.65523	6.51966	6.8893	6.47265	6.54739	1.51816	6.61685
gene1994	CP007536.1	1595986	1596714	-	729	0	64	0	0	0	410	210	422	222	460		0	0.0877915	0	0	0	0.562414	0.288066	0.578875	0.304527	0.631001		0	3.84733	0	0	0	21.4055	12.2965	20.2161	21.0165	34.1173	0.769466	21.8104			1	4.84733	1	1	1	22.4055	13.2965	21.2161	22.0165	35.1173					0	2.27719	0	0	0	4.48578	3.73297	4.40709	4.46051	5.13411	0.455438	4.44409
gene1995	CP007536.1	1597055	1597237	-	183	226	208	12	390	0	1294	1051	1248	630	1098		1.23497	1.13661	0.0655738	2.13115	0	7.07104	5.74317	6.81967	3.44262	6		51.3077	49.8103	2.58252	94.8048	0	269.124	245.154	238.164	237.588	324.411	39.7011	262.888			52.3077	50.8103	3.58252	95.8048	1	270.124	246.154	239.164	238.588	325.411					5.70895	5.66705	1.84097	6.58203	0	8.07748	7.94342	7.90186	7.89838	8.34612	3.9598	8.03345
gene1996	CP007536.1	1597478	1599013	-	1536	126	246	1	24	178	2028	1286	1561	804	1027		0.0820312	0.160156	0.000651042	0.015625	0.115885	1.32031	0.83724	1.01628	0.523438	0.66862		3.40804	7.01861	0.0256402	0.695084	5.05369	50.2512	35.7386	35.4915	36.1243	36.1513	3.24021	38.7514			4.40804	8.01861	1.02564	1.69508	6.05369	51.2512	36.7386	36.4915	37.1243	37.1513					2.14014	3.00335	0.0365248	0.761356	2.59781	5.67951	5.19923	5.18949	5.21429	5.21534	1.70784	5.29957
gene1997	CP007536.1	1598871	1599098	+	228	0	0	0	0	0	0	0	0	0	0		0	0	0	0	0	0	0	0	0	0		0	0	0	0	0	0	0	0	0	0	0	0			1	1	1	1	1	1	1	1	1	1					0	0	0	0	0	0	0	0	0	0	0	0
gene1998	CP007536.1	1599169	1599522	+	354	0	0	35	135	0	128	70	174	97	137		0	0	0.0988701	0.381356	0	0.361582	0.19774	0.491525	0.274011	0.387006		0	0	3.89384	16.9648	0	13.7618	8.44078	17.1656	18.9105	20.9248	4.17172	15.8407			1	1	4.89384	17.9648	1	14.7618	9.44078	18.1656	19.9105	21.9248					0	0	2.29097	4.1671	0	3.8838	3.23891	4.18314	4.31546	4.45449	1.29161	4.01516
gene1999	CP007536.1	1599557	1600372	+	816	143	142	196	0	502	3424	2409	2681	1393	2728		0.175245	0.17402	0.240196	0	0.615196	4.19608	2.95221	3.28554	1.70711	3.34314		7.28067	7.62615	9.45974	0	26.8283	159.703	126.019	114.741	117.814	180.758	10.239	139.807			8.28067	8.62615	10.4597	1	27.8283	160.703	127.019	115.741	118.814	181.758					3.04975	3.10872	3.38678	0	4.79848	7.32825	6.9889	6.85476	6.89256	7.50588	2.86874	7.11407
gene2000	CP007536.1	1600390	1600593	+	204	0	0	0	0	0	126	99	104	49	41		0	0	0	0	0	0.617647	0.485294	0.509804	0.240196	0.20098		0	0	0	0	0	23.5077	20.7154	17.8039	16.5768	10.8667	0	17.8941			1	1	1	1	1	24.5077	21.7154	18.8039	17.5768	11.8667					0	0	0	0	0	4.61516	4.44065	4.23296	4.1356	3.56885	0	4.19864
gene2001	CP007536.1	1600588	1600989	-	402	8	0	0	0	140	863	1557	968	603	736		0.0199005	0	0	0	0.348259	2.14677	3.87313	2.40796	1.5	1.83085		0.826779	0	0	0	15.1873	81.7061	165.33	84.0935	103.52	98.9911	3.20282	106.728			1.82678	1	1	1	16.1873	82.7061	166.33	85.0935	104.52	99.9911					0.869302	0	0	0	4.01679	6.36992	7.3779	6.41098	6.70764	6.64373	0.977219	6.70203
gene2002	CP007536.1	1601087	1601389	+	303	0	0	0	0	0	44	84	40	29	38		0	0	0	0	0	0.145215	0.277228	0.132013	0.0957096	0.125413		0	0	0	0	0	5.52688	11.8338	4.61031	6.60527	6.78087	0	7.07143			1	1	1	1	1	6.52688	12.8338	5.61031	7.60527	7.78087					0	0	0	0	0	2.70639	3.68188	2.48808	2.927	2.95993	0	2.95266
gene2003	CP007536.1	1601459	1601920	+	462	0	0	0	0	0	137	371	184	69	188		0	0	0	0	0	0.296537	0.80303	0.398268	0.149351	0.406926		0	0	0	0	0	11.2862	34.2784	13.9088	10.3072	22.0019	0	18.3565			1	1	1	1	1	12.2862	35.2784	14.9088	11.3072	23.0019					0	0	0	0	0	3.61897	5.14071	3.89809	3.49917	4.52368	0	4.13613
gene2004	CP007536.1	1602042	1602200	+	159	10	25	0	0	0	974	558	1212	631	781		0.0628931	0.157233	0	0	0	6.12579	3.50943	7.62264	3.96855	4.91195		2.61293	6.89049	0	0	0	233.148	149.805	266.206	273.884	265.582	1.90068	237.725			3.61293	7.89049	1	1	1	234.148	150.805	267.206	274.884	266.582					1.85317	2.98011	0	0	0	7.87128	7.23654	8.06181	8.10268	8.05843	0.966657	7.86615
gene2005	CP007536.1	1602360	1602536	+	177	6171	9743	9486	13681	10131	9395	9272	16361	9846	9640		34.8644	55.0452	53.5932	77.2938	57.2373	53.0791	52.3842	92.435	55.6271	54.4633		1448.46	2412.27	2110.68	3438.44	2496.08	2020.2	2236.08	3228.12	3839.03	2944.75	2381.19	2853.64			1449.46	2413.27	2111.68	3439.44	2497.08	2021.2	2237.08	3229.12	3840.03	2945.75					10.5013	11.2368	11.0442	11.748	11.286	10.981	11.1274	11.6569	11.9069	11.5244	11.1632	11.4393
gene2006	CP007536.1	1602682	1603533	+	852	144	120	102	130	122	2430	1625	2250	1075	1460		0.169014	0.140845	0.119718	0.152582	0.143192	2.85211	1.90728	2.64085	1.26174	1.71362		7.0218	6.17233	4.71492	6.78767	6.24453	108.552	81.4145	92.2266	87.0771	92.6526	6.18825	92.3845			8.0218	7.17233	5.71492	7.78767	7.24453	109.552	82.4145	93.2266	88.0771	93.6526					3.00393	2.84244	2.51473	2.96119	2.85689	6.77547	6.36483	6.54267	6.46069	6.54925	2.83584	6.53858
gene2007	CP007536.1	1603925	1605976	+	2052	290	94	86	201	652	677	582	915	398	573		0.141326	0.045809	0.0419103	0.0979532	0.317739	0.329922	0.283626	0.445906	0.193957	0.27924		5.87146	2.00751	1.65057	4.35748	13.8564	12.5569	12.1069	15.5724	13.3857	15.0981	5.54868	13.744			6.87146	3.00751	2.65057	5.35748	14.8564	13.5569	13.1069	16.5724	14.3857	16.0981					2.78062	1.58857	1.4063	2.42156	3.89301	3.76095	3.71226	4.05071	3.84656	4.00882	2.41801	3.87586
gene2008	CP007536.1	1606072	1606227	-	156	0	0	0	0	0	32	40	36	45	55		0	0	0	0	0	0.205128	0.25641	0.230769	0.288462	0.352564		0	0	0	0	0	7.8072	10.9452	8.05918	19.9078	19.0626	0	13.1564			1	1	1	1	1	8.8072	11.9452	9.05918	20.9078	20.0626					0	0	0	0	0	3.13868	3.57836	3.17938	4.38597	4.32644	0	3.72177
gene2009	CP007536.1	1606387	1607304	-	918	3408	2734	4201	5138	3810	35010	28851	27786	11719	15170		3.71242	2.97821	4.57625	5.59695	4.15033	38.1373	31.4281	30.268	12.7658	16.5251		154.235	130.516	180.228	248.982	180.993	1451.51	1341.55	1057.05	881.014	893.485	178.991	1124.92			155.235	131.516	181.228	249.982	181.993	1452.51	1342.55	1058.05	882.014	894.485					7.27831	7.03909	7.50167	7.96568	7.50774	10.5043	10.3908	10.0472	9.78466	9.80491	7.4585	10.1064
gene2010	CP007536.1	1607488	1608006	-	519	264	178	134	126	1036	1241	1419	2135	1132	1483		0.508671	0.342967	0.258189	0.242775	1.99615	2.39114	2.7341	4.11368	2.18112	2.85742		21.133	15.03	10.1684	10.7999	87.0507	91.0069	116.709	143.663	150.527	154.496	28.8364	131.28			22.133	16.03	11.1684	11.7999	88.0507	92.0069	117.709	144.663	151.527	155.496					4.46813	4.00271	3.48135	3.5607	6.46026	6.52367	6.87908	7.17655	7.24343	7.28074	4.39463	7.02069
gene2011	CP007536.1	1608872	1609000	+	129	10991	11868	9793	13252	7979	9751	20856	20295	4886	2706		85.2016	92	75.9147	102.729	61.8527	75.5891	161.674	157.326	37.876	20.9767		3539.75	4031.76	2989.78	4569.92	2697.36	2876.93	6901.27	5494.3	2613.96	1134.18	3565.72	3804.13			3540.75	4032.76	2990.78	4570.92	2698.36	2877.93	6902.27	5495.3	2614.96	1135.18					11.7898	11.9776	11.5463	12.1583	11.3979	11.4908	12.7529	12.424	11.3526	10.1487	11.774	11.6338
gene2012	CP007536.1	1609249	1609581	-	333	0	0	0	0	0	77	94	65	3	24		0	0	0	0	0	0.231231	0.282282	0.195195	0.00900901	0.0720721		0	0	0	0	0	8.80068	12.0496	6.81683	0.621745	3.89683	0	6.43713			1	1	1	1	1	9.80068	13.0496	7.81683	1.62174	4.89683					0	0	0	0	0	3.29288	3.70593	2.96658	0.697547	2.29185	0	2.59096
gene2013	CP007536.1	1610031	1611266	-	1236	817	284	166	893	526	7691	5124	7665	5408	6929		0.661003	0.229773	0.134304	0.722492	0.425566	6.22249	4.14563	6.20146	4.3754	5.60599		27.4618	10.0695	5.28936	32.1403	18.5587	236.829	176.961	216.574	301.963	303.107	18.7039	247.087			28.4618	11.0695	6.28936	33.1403	19.5587	237.829	177.961	217.574	302.963	304.107					4.83096	3.46852	2.65291	5.05051	4.28974	7.89378	7.47542	7.76536	8.243	8.24844	4.05853	7.9252
gene2014	CP007536.1	1611477	1611866	-	390	0	0	0	0	0	668	385	252	75	123		0	0	0	0	0	1.71282	0.987179	0.646154	0.192308	0.315385		0	0	0	0	0	65.1901	42.139	22.5657	13.2719	17.0524	0	32.0438			1	1	1	1	1	66.1901	43.139	23.5657	14.2719	18.0524					0	0	0	0	0	6.04854	5.43092	4.55862	3.8351	4.17412	0	4.80946
gene2015	CP007536.1	1611876	1612976	-	1101	102	2	88	0	438	1693	680	701	236	408		0.0926431	0.00181653	0.0799273	0	0.39782	1.53769	0.61762	0.636694	0.214351	0.370572		3.84892	0.0796068	3.14781	0	17.3487	58.5247	26.3639	22.2353	14.7931	20.0363	4.885	28.3907			4.84892	1.07961	4.14781	1	18.3487	59.5247	27.3639	23.2353	15.7931	21.0363					2.27766	0.110506	2.05235	0	4.1976	5.89542	4.7742	4.53825	3.98122	4.39481	1.72762	4.71678
gene2016	CP007536.1	1613670	1614047	+	378	0	0	2	0	0	2088	1895	2692	955	821		0	0	0.00529101	0	0	5.52381	5.01323	7.12169	2.52646	2.17196		0	0	0.208378	0	0	210.237	213.996	248.712	174.36	117.434	0.0416756	192.948			1	1	1.20838	1	1	211.237	214.996	249.712	175.36	118.434					0	0	0.273072	0	0	7.72272	7.74817	7.96412	7.45417	6.88795	0.0546143	7.55542
gene2017	CP007536.1	1614307	1615029	-	723	114	72	0	0	10	1347	1264	935	746	992		0.157676	0.0995851	0	0	0.0138313	1.86307	1.74827	1.29322	1.03181	1.37206		6.55077	4.36417	0	0	0.603172	70.9086	74.6271	45.1634	71.2091	74.1853	2.30362	67.2187			7.55077	5.36417	1	1	1.60317	71.9086	75.6271	46.1634	72.2091	75.1853					2.91662	2.42335	0	0	0.680929	6.16809	6.24083	5.52868	6.17411	6.23238	1.20418	6.06882
gene2018	CP007536.1	1615031	1616023	-	993	407	66	251	108	422	212	208	279	158	140		0.409869	0.0664653	0.252769	0.108761	0.424975	0.213494	0.209466	0.280967	0.159114	0.140987		17.0283	2.91274	9.95492	4.83829	18.5329	8.12562	8.94133	9.81224	10.981	7.62295	10.6534	9.09663			18.0283	3.91274	10.9549	5.83829	19.5329	9.12562	9.94133	10.8122	11.981	8.62295					4.17219	1.96818	3.45351	2.54554	4.28783	3.18992	3.31344	3.43459	3.58268	3.10818	3.28545	3.32576
gene2019	CP007536.1	1616121	1616249	+	129	41	96	12	0	111	158	224	169	64	42		0.317829	0.744186	0.0930233	0	0.860465	1.22481	1.73643	1.31008	0.496124	0.325581		13.2044	32.6129	3.66357	0	37.5243	46.6162	74.1219	45.752	34.2393	17.6037	17.401	43.6666			14.2044	33.6129	4.66357	1	38.5243	47.6162	75.1219	46.752	35.2393	18.6037					3.82827	5.07094	2.22144	0	5.2677	5.57338	6.23116	5.54696	5.13911	4.21752	3.27767	5.34163
gene2020	CP007536.1	1616505	1616858	+	354	94	348	30	0	312	938	1034	1006	458	462		0.265537	0.983051	0.0847458	0	0.881356	2.64972	2.9209	2.84181	1.29379	1.30508		11.0319	43.0807	3.33758	0	38.4354	100.849	124.682	99.2448	89.2888	70.564	19.1771	96.9257			12.0319	44.0807	4.33758	1	39.4354	101.849	125.682	100.245	90.2888	71.564					3.58879	5.46208	2.11689	0	5.30142	6.67028	6.97364	6.64738	6.49648	6.16116	3.29384	6.58979
gene2021	CP007536.1	1616878	1616943	-	66	0	0	0	0	0	0	0	2	1	4		0	0	0	0	0	0	0	0.030303	0.0151515	0.0606061		0	0	0	0	0	0	0	1.05828	1.04566	3.27688	0	1.07616			1	1	1	1	1	1	1	2.05828	2.04566	4.27688					0	0	0	0	0	0	0	1.04144	1.03257	2.09656	0	0.834112
gene2022	CP007536.1	1616950	1617081	-	132	0	0	0	0	0	46	185	58	62	0		0	0	0	0	0	0.348485	1.40152	0.439394	0.469697	0		0	0	0	0	0	13.2634	59.8254	15.345	32.4155	0	0	24.1699			1	1	1	1	1	14.2634	60.8254	16.345	33.4155	1					0	0	0	0	0	3.83424	5.9266	4.03078	5.06245	0	0	3.77081
gene2023	CP007536.1	1617203	1617364	-	162	4	52	0	0	0	80	90	30	30	10		0.0246914	0.320988	0	0	0	0.493827	0.555556	0.185185	0.185185	0.0617284		1.02582	14.0668	0	0	0	18.7951	23.7146	6.46725	12.7803	3.33756	3.01853	13.019			2.02582	15.0668	1	1	1	19.7951	24.7146	7.46725	13.7803	4.33756					1.0185	3.9133	0	0	0	4.30707	4.62729	2.90058	3.78454	2.11688	0.986361	3.54727
gene2024	CP007536.1	1617632	1618186	-	555	6	0	18	0	0	200	160	275	125	104		0.0108108	0	0.0324324	0	0	0.36036	0.288288	0.495495	0.225225	0.187387		0.449142	0	1.2773	0	0	13.7154	12.3059	17.3043	15.5436	10.1318	0.345288	13.8002			1.44914	1	2.2773	1	1	14.7154	13.3059	18.3043	16.5436	11.1318					0.535199	0	1.18732	0	0	3.87925	3.734	4.19411	4.0482	3.47661	0.344505	3.86643
gene2025	CP007536.1	1618241	1618450	+	210	0	0	0	0	0	44	50	30	28	20		0	0	0	0	0	0.209524	0.238095	0.142857	0.133333	0.0952381		0	0	0	0	0	7.9745	10.1634	4.98902	9.20182	5.14938	0	7.49562			1	1	1	1	1	8.9745	11.1634	5.98902	10.2018	6.14938					0	0	0	0	0	3.16583	3.4807	2.58232	3.35075	2.62044	0	3.04001
gene2026	CP007536.1	1618882	1619337	+	456	6	18	22	0	0	531	791	819	463	585		0.0131579	0.0394737	0.0482456	0	0	1.16447	1.73465	1.79605	1.01535	1.28289		0.546653	1.72988	1.90008	0	0	44.32	74.0457	62.7238	70.0731	69.3642	0.835321	64.1053			1.54665	2.72988	2.90008	1	1	45.32	75.0457	63.7238	71.0731	70.3642					0.62915	1.44884	1.53609	0	0	5.50208	6.2297	5.99376	6.15123	6.13677	0.722815	6.00271
gene2027	CP007536.1	1619465	1619701	-	237	0	0	0	0	0	164	400	270	113	105		0	0	0	0	0	0.691983	1.68776	1.13924	0.476793	0.443038		0	0	0	0	0	26.3369	72.0443	39.7858	32.9052	23.9544	0	39.0053			1	1	1	1	1	27.3369	73.0443	40.7858	33.9052	24.9544					0	0	0	0	0	4.77278	6.1907	5.35	5.08344	4.64122	0	5.20763
gene2028	CP007536.1	1620646	1621200	+	555	182	289	249	479	350	325	157	268	210	166		0.327928	0.520721	0.448649	0.863063	0.630631	0.585586	0.282883	0.482883	0.378378	0.299099		13.624	22.8198	17.6693	38.3937	27.5014	22.2874	12.0752	16.8638	26.1133	16.1718	24.0016	18.7023			14.624	23.8198	18.6693	39.3937	28.5014	23.2874	13.0752	17.8638	27.1133	17.1718					3.87026	4.57409	4.2226	5.29989	4.83296	4.54148	3.70876	4.15897	4.76093	4.10197	4.55996	4.25442
gene2029	CP007536.1	1621343	1621900	-	558	106	0	26	445	146	268	338	417	154	223		0.189964	0	0.046595	0.797491	0.261649	0.480287	0.605735	0.747312	0.275986	0.399642		7.89218	0	1.83507	35.4767	11.4103	18.2798	25.8565	26.0985	19.0468	21.608	11.3229	22.1779			8.89218	1	2.83507	36.4767	12.4103	19.2798	26.8565	27.0985	20.0468	22.608					3.15254	0	1.50338	5.1889	3.63347	4.26902	4.7472	4.76014	4.3253	4.49876	2.69566	4.52008
gene2030	CP007536.1	1622381	1622929	-	549	0	0	0	0	0	810	863	685	397	424		0	0	0	0	0	1.47541	1.57195	1.24772	0.723133	0.772313		0	0	0	0	0	56.1542	67.1006	43.5744	49.906	41.7578	0	51.6986			1	1	1	1	1	57.1542	68.1006	44.5744	50.906	42.7578					0	0	0	0	0	5.83679	6.0896	5.47814	5.66977	5.41812	0	5.69848
gene2031	CP007536.1	1623045	1624565	+	1521	68	0	0	2	114	789	427	453	278	361		0.0447074	0	0	0.00131492	0.0749507	0.518738	0.280736	0.29783	0.182774	0.237344		1.8574	0	0	0.0584949	3.26855	19.7432	11.9836	10.4012	12.6139	12.8328	1.03689	13.5149			2.8574	1	1	1.05849	4.26855	20.7432	12.9836	11.4012	13.6139	13.8328					1.5147	0	0	0.0820143	2.09375	4.37457	3.69862	3.51111	3.76701	3.79002	0.738093	3.82827
gene2032	CP007536.1	1624834	1625989	-	1156	46	0	44	0	0	1678	2054	2141	1349	1253		0.0397924	0	0.0380623	0	0	1.45156	1.77682	1.85208	1.16696	1.08391		1.6532	0	1.49902	0	0	55.2464	75.8456	64.6803	80.5358	58.6054	0.630445	66.9827			2.6532	1	2.49902	1	1	56.2464	76.8456	65.6803	81.5358	59.6054					1.40773	0	1.32136	0	0	5.81369	6.26389	6.03739	6.34936	5.89737	0.54582	6.07234
gene2033	CP007536.1	1626090	1626239	-	150	0	0	0	0	0	26	18	24	0	0		0	0	0	0	0	0.173333	0.12	0.16	0	0		0	0	0	0	0	6.59708	5.12235	5.5877	0	0	0	3.46143			1	1	1	1	1	7.59708	6.12235	6.5877	1	1					0	0	0	0	0	2.92545	2.61409	2.71977	0	0	0	1.65186
gene2034	CP007536.1	1626449	1627033	+	585	0	0	0	0	0	461	449	658	381	426		0	0	0	0	0	0.788034	0.767521	1.12479	0.651282	0.728205		0	0	0	0	0	29.9927	32.7626	39.2811	44.9474	39.373	0	37.2713			1	1	1	1	1	30.9927	33.7626	40.2811	45.9474	40.373					0	0	0	0	0	4.95385	5.07735	5.33203	5.52191	5.33532	0	5.24409
gene2035	CP007536.1	1627477	1628061	+	585	76	0	158	0	0	656	496	830	398	467		0.129915	0	0.270085	0	0	1.12137	0.847863	1.4188	0.680342	0.798291		5.39738	0	10.6369	0	0	42.6794	36.1921	49.5491	46.9529	43.1624	3.20685	43.7072			6.39738	1	11.6369	1	1	43.6794	37.1921	50.5491	47.9529	44.1624					2.67748	0	3.54063	0	0	5.44888	5.21692	5.65961	5.58355	5.46475	1.24362	5.47474
gene2036	CP007536.1	1628068	1628538	+	471	60	140	0	30	0	937	1067	1476	833	834		0.127389	0.29724	0	0.0636943	0	1.98938	2.26539	3.13376	1.76858	1.7707		5.29244	13.0261	0	2.83346	0	75.7162	96.7011	109.441	122.056	95.7391	4.2304	99.9306			6.29244	14.0261	1	3.83346	1	76.7162	97.7011	110.441	123.056	96.7391					2.65362	3.81004	0	1.93865	0	6.26146	6.6103	6.78713	6.94317	6.59603	1.68046	6.63962
gene2037	CP007536.1	1628896	1629453	+	558	720	1378	676	1126	102	1436	3139	5601	2612	2099		1.29032	2.46953	1.21147	2.01792	0.182796	2.57348	5.62545	10.0376	4.681	3.76165		53.6073	108.224	47.7118	89.7679	7.9716	97.9468	240.129	350.546	323.053	203.387	61.4565	243.012			54.6073	109.224	48.7118	90.7679	8.9716	98.9468	241.129	351.546	324.053	204.387					5.77102	6.77114	5.6062	6.50411	3.16537	6.62858	7.91366	8.45757	8.34009	7.67516	5.56357	7.80301
gene2038	CP007536.1	1630219	1630455	+	237	22	0	0	0	0	72	208	201	139	185		0.092827	0	0	0	0	0.303797	0.877637	0.848101	0.586498	0.780591		3.85656	0	0	0	0	11.5626	37.463	29.6183	40.4764	42.2054	0.771312	32.2651			4.85656	1	1	1	1	12.5626	38.463	30.6183	41.4764	43.2054					2.27993	0	0	0	0	3.65106	5.2654	4.93632	5.37422	5.43314	0.455987	4.93203
gene2039	CP007536.1	1630779	1630889	+	111	0	0	0	0	0	30	18	6	17	0		0	0	0	0	0	0.27027	0.162162	0.0540541	0.153153	0		0	0	0	0	0	10.2865	6.92209	1.88774	10.5697	0	0	5.9332			1	1	1	1	1	11.2865	7.92209	2.88774	11.5697	1					0	0	0	0	0	3.49653	2.98588	1.52994	3.53227	0	0	2.30892
gene2040	CP007536.1	1631020	1631226	-	207	24	84	24	194	0	43	100	132	53	76		0.115942	0.405797	0.115942	0.937198	0	0.207729	0.483092	0.637681	0.256039	0.36715		4.81689	17.7835	4.56619	41.6916	0	7.9062	20.6214	22.2698	17.6702	19.8512	13.7716	17.6638			5.81689	18.7835	5.56619	42.6916	1	8.9062	21.6214	23.2698	18.6702	20.8512					2.54025	4.23139	2.47669	5.41588	0	3.15481	4.43439	4.54039	4.22266	4.38206	2.93284	4.14686
gene2041	CP007536.1	1631319	1631555	-	237	0	0	0	0	0	6	35	12	24	28		0	0	0	0	0	0.0253165	0.147679	0.0506329	0.101266	0.118143		0	0	0	0	0	0.963547	6.30388	1.76826	6.98872	6.38784	0	4.48245			1	1	1	1	1	1.96355	7.30388	2.76826	7.98872	7.38784					0	0	0	0	0	0.973462	2.86866	1.46898	2.99797	2.88515	0	2.23884
gene2042	CP007536.1	1631693	1631899	+	207	0	0	0	0	0	167	480	647	143	112		0	0	0	0	0	0.806763	2.31884	3.1256	0.690821	0.541063		0	0	0	0	0	30.7055	98.9826	109.156	47.6761	29.2545	0	63.1549			1	1	1	1	1	31.7055	99.9826	110.156	48.6761	30.2545					0	0	0	0	0	4.98666	6.64361	6.7834	5.60514	4.91908	0	5.78758
gene2043	CP007536.1	1631918	1632646	-	729	10	0	0	0	48	2259	3372	5653	2994	2875		0.0137174	0	0	0	0.0658436	3.09877	4.62551	7.75446	4.107	3.94376		0.569899	0	0	0	2.8714	117.939	197.446	270.81	283.439	213.233	0.688259	216.573			1.5699	1	1	1	3.8714	118.939	198.446	271.81	284.439	214.233					0.650672	0	0	0	1.95285	6.89408	7.6326	8.08645	8.15197	7.74304	0.520705	7.70163
gene2044	CP007536.1	1632884	1634290	-	1407	1899	1408	954	896	126	829	2246	18050	4328	1520		1.34968	1.00071	0.678038	0.636816	0.0895522	0.589197	1.5963	12.8287	3.07605	1.08031		56.0733	43.8547	26.7035	28.329	3.90532	22.4249	68.1402	448.019	212.289	58.4109	31.7732	161.857			57.0733	44.8547	27.7035	29.329	4.90532	23.4249	69.1402	449.019	213.289	59.4109					5.83475	5.48719	4.79199	4.87425	2.29435	4.54997	6.11145	8.81063	7.73667	5.89266	4.65651	6.62028
gene2045	CP007536.1	1634999	1635562	+	564	914	689	682	288	1752	2627	2615	2353	1839	1494		1.62057	1.22163	1.20922	0.510638	3.10638	4.6578	4.63652	4.17199	3.26064	2.64894		67.3275	53.5362	47.6232	22.7159	135.467	177.276	197.916	145.699	225.029	143.224	65.334	177.829			68.3275	54.5362	48.6232	23.7159	136.467	178.276	198.916	146.699	226.029	144.224					6.09439	5.76914	5.60357	4.56778	7.09241	7.47797	7.63601	7.19671	7.82036	7.17217	5.82546	7.46065
gene2046	CP007536.1	1635717	1636082	-	366	0	0	0	0	0	66	69	118	50	50		0	0	0	0	0	0.180328	0.188525	0.322404	0.136612	0.136612		0	0	0	0	0	6.8633	8.04741	11.2594	9.42809	7.38641	0	8.59691			1	1	1	1	1	7.8633	9.04741	12.2594	10.4281	8.38641					0	0	0	0	0	2.97513	3.1775	3.61581	3.3824	3.06805	0	3.24378
gene2047	CP007536.1	1636431	1637624	+	1194	98	112	124	0	0	1190	1398	2618	1334	1146		0.0820771	0.0938023	0.103853	0	0	0.99665	1.17085	2.19263	1.11725	0.959799		3.40994	4.11075	4.09007	0	0	37.9326	49.9794	76.5735	77.1057	51.8949	2.32215	58.6972			4.40994	5.11075	5.09007	1	1	38.9326	50.9794	77.5735	78.1057	52.8949					2.14076	2.35353	2.34769	0	0	5.28291	5.67184	6.27749	6.28736	5.72506	1.3684	5.84893
gene2048	CP007536.1	1637661	1638062	-	402	40	0	60	0	0	52	123	218	38	81		0.0995025	0	0.149254	0	0	0.129353	0.30597	0.542289	0.0945274	0.201493		4.1339	0	5.87812	0	0	4.9232	13.0607	18.9384	6.52368	10.8944	2.0024	10.8681			5.1339	1	6.87812	1	1	5.9232	14.0607	19.9384	7.52368	11.8944					2.36005	0	2.78201	0	0	2.56638	3.8136	4.31748	2.91144	3.57221	1.02841	3.43622
gene2049	CP007536.1	1638312	1638851	-	540	10	57	0	0	64	36	132	189	29	112		0.0185185	0.105556	0	0	0.118519	0.0666667	0.244444	0.35	0.0537037	0.207407		0.769364	4.62582	0	0	5.16852	2.53734	10.4344	12.2231	3.70629	11.2142	2.11274	8.02307			1.76936	5.62582	1	1	6.16852	3.53734	11.4344	13.2231	4.70629	12.2142					0.823231	2.49206	0	0	2.62492	1.82266	3.51531	3.72499	2.23459	3.61049	1.18804	2.98161
gene2050	CP007536.1	1639128	1639304	-	177	0	0	0	0	0	182	440	369	147	227		0	0	0	0	0	1.02825	2.48588	2.08475	0.830508	1.28249		0	0	0	0	0	39.1352	106.113	72.8058	57.3164	69.3421	0	68.9425			1	1	1	1	1	40.1352	107.113	73.8058	58.3164	70.3421					0	0	0	0	0	5.3268	6.74299	6.20566	5.86583	6.13632	0	6.05552
gene2051	CP007536.1	1639470	1639685	+	216	0	0	0	0	0	48	20	37	9	39		0	0	0	0	0	0.222222	0.0925926	0.171296	0.0416667	0.180556		0	0	0	0	0	8.4578	3.95243	5.9822	2.87557	9.76237	0	6.20607			1	1	1	1	1	9.4578	4.95243	6.9822	3.87557	10.7624					0	0	0	0	0	3.2415	2.30814	2.80368	1.95441	3.42792	0	2.74713
gene2052	CP007536.1	1639867	1640169	-	303	0	236	38	0	0	248	264	254	187	102		0	0.778878	0.125413	0	0	0.818482	0.871287	0.838284	0.617162	0.336634		0	34.1332	4.93917	0	0	31.1515	37.192	29.2755	42.5926	18.2013	7.81447	31.6826			1	35.1332	5.93917	1	1	32.1515	38.192	30.2755	43.5926	19.2013					0	5.13476	2.57026	0	0	5.00681	5.2552	4.92008	5.44601	4.26313	1.541	4.97825
gene2053	CP007536.1	1640136	1640384	-	249	102	132	74	0	170	221	282	372	215	191		0.409639	0.53012	0.297189	0	0.682731	0.88755	1.13253	1.49398	0.863454	0.767068		17.0187	23.2317	11.7043	0	29.7735	33.7802	48.3435	52.1743	59.5901	41.4742	16.3456	47.0725			18.0187	24.2317	12.7043	1	30.7735	34.7802	49.3435	53.1743	60.5901	42.4742					4.17142	4.59883	3.66725	0	4.94361	5.1202	5.62479	5.73266	5.92101	5.40852	3.47622	5.56143
gene2054	CP007536.1	1640855	1640986	+	132	0	0	0	0	0	0	0	0	0	0		0	0	0	0	0	0	0	0	0	0		0	0	0	0	0	0	0	0	0	0	0	0			1	1	1	1	1	1	1	1	1	1					0	0	0	0	0	0	0	0	0	0	0	0
gene2055	CP007536.1	1640878	1641156	+	279	3591	2664	794	4274	282	3703	817	469	168	339		12.871	9.54839	2.84588	15.319	1.01075	13.2724	2.92832	1.681	0.602151	1.21505		534.733	418.444	112.08	681.471	44.0783	505.149	124.999	58.7059	41.5566	65.6961	358.161	159.221			535.733	419.444	113.08	682.471	45.0783	506.149	125.999	59.7059	42.5566	66.6961					9.06537	8.71233	6.82121	9.41462	5.49436	8.98342	6.97727	5.8998	5.41131	6.05953	7.90158	6.66627
gene2056	CP007536.1	1641290	1641763	-	474	0	44	33	0	0	309	157	98	66	33		0	0.092827	0.0696203	0	0	0.651899	0.331224	0.206751	0.139241	0.0696203		0	4.06801	2.74188	0	0	24.8113	14.1387	7.22039	9.6095	3.76426	1.36198	11.9088			1	5.06801	3.74188	1	1	25.8113	15.1387	8.22039	10.6095	4.76426					0	2.34142	1.90376	0	0	4.68993	3.92017	3.03921	3.40728	2.25225	0.849037	3.46177
gene2057	CP007536.1	1641990	1642349	+	360	0	200	18	0	0	2756	2807	3470	1751	2105		0	0.555556	0.05	0	0	7.65556	7.79722	9.63889	4.86389	5.84722		0	24.3464	1.96917	0	0	291.371	332.834	336.62	335.675	316.15	5.26311	322.53			1	25.3464	2.96917	1	1	292.371	333.834	337.62	336.675	317.15					0	4.66371	1.57006	0	0	8.19166	8.38299	8.39926	8.39521	8.30902	1.24675	8.33563
gene2058	CP007536.1	1642477	1642608	-	132	0	0	0	0	0	140	189	216	139	160		0	0	0	0	0	1.06061	1.43182	1.63636	1.05303	1.21212		0	0	0	0	0	40.3668	61.1189	57.1469	72.6735	65.5376	0	59.3687			1	1	1	1	1	41.3668	62.1189	58.1469	73.6735	66.5376					0	0	0	0	0	5.3704	5.95696	5.86163	6.20307	6.0561	0	5.88963
gene2059	CP007536.1	1643167	1643304	+	138	0	0	0	0	0	49	92	68	53	59		0	0	0	0	0	0.355072	0.666667	0.492754	0.384058	0.427536		0	0	0	0	0	13.5141	28.4575	17.2085	26.5052	23.1162	0	21.7603			1	1	1	1	1	14.5141	29.4575	18.2085	27.5052	24.1162					0	0	0	0	0	3.85938	4.88056	4.18654	4.78163	4.59193	0	4.46001
gene2060	CP007536.1	1643365	1643562	-	198	0	0	0	0	0	587	719	966	457	652		0	0	0	0	0	2.96465	3.63131	4.87879	2.30808	3.29293		0	0	0	0	0	112.835	155.007	170.383	159.289	178.044	0	155.111			1	1	1	1	1	113.835	156.007	171.383	160.289	179.044					0	0	0	0	0	6.8308	7.28547	7.42108	7.32453	7.48417	0	7.26921
gene2061	CP007536.1	1643819	1644163	+	345	62	221	84	0	0	385	391	370	281	339		0.17971	0.64058	0.243478	0	0	1.11594	1.13333	1.07246	0.814493	0.982609		7.46617	28.0725	9.58901	0	0	42.4729	48.3777	37.4538	56.2111	53.1282	9.02553	47.5287			8.46617	29.0725	10.589	1	1	43.4729	49.3777	38.4538	57.2111	54.1282					3.08171	4.86158	3.4045	0	0	5.44204	5.62579	5.26505	5.83822	5.75831	2.26956	5.58588
gene2062	CP007536.1	1644510	1644704	-	195	0	0	0	0	0	45	117	69	37	11		0	0	0	0	0	0.230769	0.6	0.353846	0.189744	0.0564103		0	0	0	0	0	8.7831	25.6117	12.3574	13.0949	3.05002	0	12.5794			1	1	1	1	1	9.7831	26.6117	13.3574	14.0949	4.05002					0	0	0	0	0	3.29029	4.73399	3.73957	3.8171	2.01793	0	3.51978
gene2063	CP007536.1	1644661	1644924	-	264	6	0	20	0	0	149	148	150	57	56		0.0227273	0	0.0757576	0	0	0.564394	0.560606	0.568182	0.215909	0.212121		0.944219	0	2.98359	0	0	21.4809	23.9302	19.8427	14.9007	11.4691	0.785562	18.3247			1.94422	1	3.98359	1	1	22.4809	24.9302	20.8427	15.9007	12.4691					0.959191	0	1.99407	0	0	4.49063	4.63982	4.38147	3.99102	3.64028	0.590652	4.22864
gene2064	CP007536.1	1645030	1645656	-	627	62	240	72	158	426	433	478	276	173	248		0.0988836	0.382775	0.114833	0.251994	0.679426	0.69059	0.76236	0.440191	0.275917	0.395534		4.10818	16.7746	4.5225	11.21	29.6293	26.2839	32.5423	15.3729	19.042	21.3859	13.2489	22.9254			5.10818	17.7746	5.5225	12.21	30.6293	27.2839	33.5423	16.3729	20.042	22.3859					2.35281	4.15174	2.46532	3.60999	4.93684	4.76998	5.06791	4.03323	4.32496	4.48452	3.50334	4.53612
gene2065	CP007536.1	1646024	1646167	-	144	20	111	0	0	0	44	24	66	13	13		0.138889	0.770833	0	0	0	0.305556	0.166667	0.458333	0.0902778	0.0902778		5.77023	33.7806	0	0	0	11.6295	7.11437	16.0064	6.2304	4.88118	7.91017	9.17237			6.77023	34.7806	1	1	1	12.6295	8.11437	17.0064	7.2304	5.88118					2.7592	5.12021	0	0	0	3.65872	3.02048	4.08801	2.85408	2.55611	1.57588	3.23548
gene2066	CP007536.1	1646190	1648784	-	2595	200	60	189	370	354	438	344	502	207	270		0.0770713	0.0231214	0.0728324	0.142582	0.136416	0.168786	0.132563	0.193449	0.0797688	0.104046		3.20198	1.01326	2.86839	6.34281	5.94902	6.42402	5.6586	6.75584	5.50513	5.62562	3.87509	5.99384			4.20198	2.01326	3.86839	7.34281	6.94902	7.42402	6.6586	7.75584	6.50513	6.62562					2.07107	1.00953	1.95173	2.87633	2.79681	2.8922	2.73522	2.95528	2.70158	2.72806	2.1411	2.80247
gene2067	CP007536.1	1649239	1649844	-	606	378	266	615	4	312	792	797	883	496	458		0.623762	0.438944	1.01485	0.00660066	0.514851	1.30693	1.31518	1.4571	0.818482	0.755776		25.9146	19.2361	39.9683	0.293633	22.4523	49.7419	56.1402	50.8863	56.4864	40.8636	21.573	50.8237			26.9146	20.2361	40.9683	1.29363	23.4523	50.7419	57.1402	51.8863	57.4864	41.8636					4.75032	4.33886	5.35644	0.371428	4.55166	5.66511	5.83643	5.69728	5.84515	5.38763	3.87374	5.68632
gene2068	CP007536.1	1650888	1651070	-	183	0	0	0	0	0	21	16	55	27	30		0	0	0	0	0	0.114754	0.0874317	0.300546	0.147541	0.163934		0	0	0	0	0	4.36755	3.73213	10.496	10.1823	8.86369	0	7.52835			1	1	1	1	1	5.36755	4.73213	11.496	11.1823	9.86369					0	0	0	0	0	2.42426	2.24249	3.52306	3.48315	3.30213	0	2.99502
gene2069	CP007536.1	1651197	1651715	-	519	6	0	0	0	0	137	222	231	139	155		0.0115607	0	0	0	0	0.263969	0.427746	0.445087	0.267823	0.298651		0.480297	0	0	0	0	10.0467	18.2589	15.5438	18.4834	16.1476	0.0960593	15.6961			1.4803	1	1	1	1	11.0467	19.2589	16.5438	19.4834	17.1476					0.565886	0	0	0	0	3.46554	4.26745	4.04822	4.28418	4.09994	0.113177	4.03307
gene2070	CP007536.1	1651940	1652221	-	282	20	0	0	0	0	96	54	170	106	94		0.070922	0	0	0	0	0.340426	0.191489	0.602837	0.375887	0.333333		2.9465	0	0	0	0	12.9566	8.17396	21.053	25.9413	18.0228	0.5893	17.2295			3.9465	1	1	1	1	13.9566	9.17396	22.053	26.9413	19.0228					1.98057	0	0	0	0	3.80288	3.19755	4.4629	4.75175	4.24966	0.396115	4.09295
gene2071	CP007536.1	1652474	1652728	+	255	37	0	0	0	0	648	920	910	465	711		0.145098	0	0	0	0	2.54118	3.60784	3.56863	1.82353	2.78824		6.02819	0	0	0	0	96.7174	154.005	124.628	125.848	150.756	1.20564	130.391			7.02819	1	1	1	1	97.7174	155.005	125.628	126.848	151.756					2.81315	0	0	0	0	6.61054	7.27617	6.97301	6.98696	7.24561	0.562631	7.01846
gene2072	CP007536.1	1652784	1652966	+	183	0	0	0	0	0	102	298	209	134	54		0	0	0	0	0	0.557377	1.62842	1.14208	0.73224	0.295082		0	0	0	0	0	21.2138	69.5109	39.8849	50.5346	15.9546	0	39.4198			1	1	1	1	1	22.2138	70.5109	40.8849	51.5346	16.9546					0	0	0	0	0	4.47339	6.13978	5.3535	5.68747	4.08361	0	5.14755
gene2073	CP007536.1	1652940	1653095	-	156	0	0	0	0	0	86	100	225	56	90		0	0	0	0	0	0.551282	0.641026	1.44231	0.358974	0.576923		0	0	0	0	0	20.9818	27.363	50.3699	24.7741	31.1934	0	30.9364			1	1	1	1	1	21.9818	28.363	51.3699	25.7741	32.1934					0	0	0	0	0	4.45824	4.82594	5.68285	4.68785	5.00869	0	4.93271
gene2074	CP007536.1	1653277	1653600	-	324	130	0	182	0	0	385	478	1046	420	353		0.401235	0	0.561728	0	0	1.18827	1.47531	3.2284	1.2963	1.08951		16.6696	0	22.1228	0	0	45.2257	62.9754	112.746	89.4621	58.908	7.75847	73.8634			17.6696	1	23.1228	1	1	46.2257	63.9754	113.746	90.4621	59.908					4.14319	0	4.53124	0	0	5.53062	5.99945	6.82967	6.49924	5.90468	1.73489	6.15273
gene2075	CP007536.1	1653955	1655082	-	1128	28	18	0	0	0	310	437	328	319	394		0.0248227	0.0159574	0	0	0	0.274823	0.387411	0.29078	0.282801	0.349291		1.03127	0.699311	0	0	0	10.4598	16.5371	10.155	19.5172	18.8856	0.346117	15.1109			2.03127	1.69931	1	1	1	11.4598	17.5371	11.155	20.5172	19.8856					1.02239	0.76495	0	0	0	3.51851	4.13234	3.47961	4.35876	4.31365	0.357467	3.96057
gene2076	CP007536.1	1655087	1655263	-	177	0	0	0	0	0	26	63	34	25	14		0	0	0	0	0	0.146893	0.355932	0.19209	0.141243	0.079096		0	0	0	0	0	5.59075	15.1934	6.7084	9.74769	4.2766	0	8.30337			1	1	1	1	1	6.59075	16.1934	7.7084	10.7477	5.2766					0	0	0	0	0	2.72044	4.01733	2.94643	3.42595	2.39961	0	3.10195
gene2077	CP007536.1	1655282	1656196	-	915	582	600	256	478	356	146	386	387	302	234		0.636066	0.655738	0.279781	0.522404	0.389071	0.159563	0.421858	0.422951	0.330055	0.255738		26.4258	28.7367	11.0187	23.2393	16.9671	6.07298	18.0075	14.7708	22.7783	13.8274	21.2775	15.0914			27.4258	29.7367	12.0187	24.2393	17.9671	7.07298	19.0075	15.7708	23.7783	14.8274					4.77746	4.89417	3.58721	4.59928	4.16729	2.82232	4.2485	3.97918	4.57157	3.89019	4.40508	3.90235
gene2078	CP007536.1	1656342	1656530	+	189	0	10	0	0	0	45	47	28	6	13		0	0.0529101	0	0	0	0.238095	0.248677	0.148148	0.031746	0.0687831		0	2.3187	0	0	0	9.06193	10.6151	5.1738	2.19091	3.719	0.463741	6.15215			1	3.3187	1	1	1	10.0619	11.6151	6.1738	3.19091	4.719					0	1.73062	0	0	0	3.33083	3.53793	2.62616	1.67397	2.23848	0.346124	2.68147
gene2079	CP007536.1	1656527	1656772	+	246	0	0	0	0	0	56	182	219	47	89		0	0	0	0	0	0.227642	0.739837	0.890244	0.191057	0.361789		0	0	0	0	0	8.66409	31.5809	31.0901	13.1855	19.5614	0	20.8164			1	1	1	1	1	9.66409	32.5809	32.0901	14.1855	20.5614					0	0	0	0	0	3.27263	5.02595	5.00406	3.82635	4.36186	0	4.29817
gene2080	CP007536.1	1656748	1656891	+	144	0	0	0	0	0	128	229	170	89	113		0	0	0	0	0	0.888889	1.59028	1.18056	0.618056	0.784722		0	0	0	0	0	33.8312	67.883	41.2287	42.6543	42.4287	0	45.6052			1	1	1	1	1	34.8312	68.883	42.2287	43.6543	43.4287					0	0	0	0	0	5.12231	6.10608	5.40015	5.44805	5.44058	0	5.50343
gene2081	CP007536.1	1656983	1657162	-	180	176	102	82	175	144	301	850	429	367	315		0.977778	0.566667	0.455556	0.972222	0.8	1.67222	4.72222	2.38333	2.03889	1.75		40.6224	24.8333	17.9413	43.2496	34.8875	63.6449	201.574	83.2335	140.711	94.6199	32.3068	116.757			41.6224	25.8333	18.9413	44.2496	35.8875	64.6449	202.574	84.2335	141.711	95.6199					5.37929	4.69116	4.24347	5.46759	5.16541	6.01447	7.6623	6.39632	7.14681	6.57924	4.98938	6.75983
gene2082	CP007536.1	1657637	1657801	+	165	27	243	373	36	0	138	254	359	160	139		0.163636	1.47273	2.26061	0.218182	0	0.836364	1.53939	2.17576	0.969697	0.842424		6.79838	64.5401	89.0304	9.70589	0	31.8321	65.711	75.9843	66.9223	45.5486	34.015	57.1996			7.79838	65.5401	90.0304	10.7059	1	32.8321	66.711	76.9843	67.9223	46.5486					2.96317	6.03431	6.49234	3.42033	0	5.03703	6.05985	6.26649	6.08581	5.54067	3.78203	5.79797
gene2083	CP007536.1	1657900	1658007	+	108	11	0	0	0	0	200	77	154	139	159		0.101852	0	0	0	0	1.85185	0.712963	1.42593	1.28704	1.47222		4.2315	0	0	0	0	70.4817	30.4337	49.7978	88.8231	79.6008	0.8463	63.8274			5.2315	1	1	1	1	71.4817	31.4337	50.7978	89.8231	80.6008					2.38723	0	0	0	0	6.1595	4.97424	5.66669	6.48901	6.33272	0.477445	5.92443
gene2084	CP007536.1	1658434	1658727	-	294	0	0	0	0	0	48	112	190	72	93		0	0	0	0	0	0.163265	0.380952	0.646259	0.244898	0.316327		0	0	0	0	0	6.21389	16.2614	22.5694	16.9013	17.1033	0	15.8099			1	1	1	1	1	7.21389	17.2614	23.5694	17.9013	18.1033					0	0	0	0	0	2.85078	4.10948	4.55884	4.16199	4.17818	0	3.97185
gene2085	CP007536.1	1659025	1659993	-	969	130	62	36	0	156	1493	2279	2906	1752	1779		0.134159	0.0639835	0.0371517	0	0.160991	1.54076	2.35191	2.99897	1.80805	1.83591		5.57372	2.80398	1.46316	0	7.0207	58.6416	100.394	104.733	124.78	99.2651	3.37231	97.5629			6.57372	3.80398	2.46316	1	8.0207	59.6416	101.394	105.733	125.78	100.265					2.71671	1.92751	1.30051	0	3.00373	5.89825	6.66383	6.72429	6.97476	6.64768	1.78969	6.58176
gene2086	CP007536.1	1660601	1661590	-	990	66	0	16	0	0	193	449	328	220	238		0.0666667	0	0.0161616	0	0	0.194949	0.453535	0.331313	0.222222	0.240404		2.76971	0	0.6365	0	0	7.4198	19.3597	11.5705	15.3364	12.9983	0.681242	13.3369			3.76971	1	1.6365	1	1	8.4198	20.3597	12.5705	16.3364	13.9983					1.91445	0	0.710613	0	0	3.07379	4.34765	3.65197	4.03002	3.80718	0.525013	3.78212
gene2087	CP007536.1	1661811	1661912	-	102	0	0	0	0	0	0	0	0	0	0		0	0	0	0	0	0	0	0	0	0		0	0	0	0	0	0	0	0	0	0	0	0			1	1	1	1	1	1	1	1	1	1					0	0	0	0	0	0	0	0	0	0	0	0
gene2088	CP007536.1	1662028	1662336	+	309	1	0	50	0	0	469	712	725	365	510		0.00323625	0	0.161812	0	0	1.5178	2.30421	2.34628	1.18123	1.65049		0.134452	0	6.37272	0	0	57.7676	98.358	81.9394	81.521	89.2393	1.30143	81.765			1.13445	1	7.37272	1	1	58.7676	99.358	82.9394	82.521	90.2393					0.181995	0	2.8822	0	0	5.87695	6.63456	6.37399	6.36669	6.49568	0.612839	6.34957
gene2089	CP007536.1	1662572	1664767	+	2196	930	570	865	542	802	2025	1749	2664	1970	1751		0.423497	0.259563	0.393898	0.246812	0.365209	0.922131	0.796448	1.21311	0.897086	0.797359		17.5945	11.375	15.5131	10.9795	15.9265	35.0964	33.9974	42.3658	61.9112	43.112	14.2777	43.2965			18.5945	12.375	16.5131	11.9795	16.9265	36.0964	34.9974	43.3658	62.9112	44.112					4.2168	3.62935	4.04553	3.5825	4.08122	5.17378	5.12918	5.43848	5.97524	5.4631	3.91108	5.43596
gene2090	CP007536.1	1664823	1665620	-	798	43	54	76	0	102	1316	1233	1639	958	1006		0.0538847	0.0676692	0.0952381	0	0.12782	1.64912	1.54511	2.05388	1.2005	1.26065		2.23868	2.9655	3.7508	0	5.57413	62.7658	65.9551	71.7281	82.851	68.1615	2.90582	70.2923			3.23868	3.9655	4.7508	1	6.57413	63.7658	66.9551	72.7281	83.851	69.1615					1.6954	1.9875	2.24817	0	2.7168	5.99471	6.06512	6.18444	6.38976	6.1119	1.72958	6.14919
gene2091	CP007536.1	1665617	1666777	-	1161	0	34	0	0	82	1310	1793	1978	1125	1527		0	0.0292851	0	0	0.0706288	1.12834	1.54436	1.7037	0.968992	1.31525		0	1.28338	0	0	3.08008	42.9446	65.9229	59.4987	66.8737	71.1133	0.87269	61.2706			1	2.28338	1	1	4.08008	43.9446	66.9229	60.4987	67.8737	72.1133					0	1.19117	0	0	2.0286	5.45762	6.06443	5.91883	6.08478	6.17219	0.643953	5.93957
gene2092	CP007536.1	1666995	1667189	+	195	0	0	0	0	0	133	71	321	173	91		0	0	0	0	0	0.682051	0.364103	1.64615	0.887179	0.466667		0	0	0	0	0	25.9589	15.5422	57.4888	61.2275	25.232	0	37.0899			1	1	1	1	1	26.9589	16.5422	58.4888	62.2275	26.232					0	0	0	0	0	4.75269	4.04808	5.87009	5.95948	4.71325	0	5.06872
gene2093	CP007536.1	1667337	1667699	-	363	68	286	132	74	0	466	728	992	411	567		0.187328	0.787879	0.363636	0.203857	0	1.28375	2.00551	2.73278	1.13223	1.56198		7.78266	34.5276	14.3212	9.06864	0	48.8595	85.6077	95.4373	78.1394	84.4541	13.14	78.4996			8.78266	35.5276	15.3212	10.0686	1	49.8595	86.6077	96.4373	79.1394	85.4541					3.13466	5.15087	3.93746	3.3318	0	5.6398	6.43642	6.59152	6.30632	6.41708	3.11096	6.27823
gene2094	CP007536.1	1667840	1668088	-	249	0	72	0	0	0	118	146	64	75	62		0	0.289157	0	0	0	0.473896	0.586345	0.257028	0.301205	0.248996		0	12.6719	0	0	0	18.0365	25.0289	8.97623	20.7872	13.4628	2.53437	17.2583			1	13.6719	1	1	1	19.0365	26.0289	9.97623	21.7872	14.4628					0	3.77314	0	0	0	4.2507	4.70204	3.31849	4.44541	3.85428	0.754628	4.11418
gene2095	CP007536.1	1668090	1668260	-	171	21	0	0	0	76	116	57	82	59	24		0.122807	0	0	0	0.444444	0.678363	0.333333	0.479532	0.345029	0.140351		5.1021	0	0	0	19.3819	25.8185	14.2287	16.7468	23.8117	7.58856	4.89681	17.6389			6.1021	1	1	1	20.3819	26.8185	15.2287	17.7468	24.8117	8.58856					2.60931	0	0	0	4.34922	4.74516	3.92873	4.14948	4.63295	3.10242	1.3917	4.11175
gene2096	CP007536.1	1668718	1671219	-	2502	1253	1210	881	1450	1550	11339	8760	12042	7335	9881		0.500799	0.483613	0.352118	0.579536	0.619504	4.53197	3.5012	4.81295	2.93165	3.94924		20.806	21.1936	13.8676	25.7809	27.0162	172.487	149.453	168.083	202.324	213.529	21.7329	181.175			21.806	22.1936	14.8676	26.7809	28.0162	173.487	150.453	169.083	203.324	214.529					4.44666	4.47207	3.8941	4.74313	4.80819	7.43869	7.23317	7.40159	7.66764	7.74503	4.47283	7.49722
gene2097	CP007536.1	1671417	1671701	-	285	14	74	14	0	0	180	293	355	102	120		0.0491228	0.259649	0.0491228	0	0	0.631579	1.02807	1.24561	0.357895	0.421053		2.04084	11.3787	1.93462	0	0	24.038	43.8845	43.5007	24.6996	22.7657	3.07084	31.7777			3.04084	12.3787	2.93462	1	1	25.038	44.8845	44.5007	25.6996	23.7657					1.60447	3.62979	1.55318	0	0	4.64604	5.48814	5.47576	4.68368	4.57081	1.35749	4.97289
gene2098	CP007536.1	1672008	1672634	+	627	970	1186	1152	1113	1362	2588	2117	2769	1612	2721		1.54705	1.89155	1.83732	1.77512	2.17225	4.12759	3.3764	4.41627	2.57097	4.33971		64.2732	82.8942	72.36	78.9668	94.7304	157.097	144.126	154.23	177.432	234.642	78.6449	173.505			65.2732	83.8942	73.36	79.9668	95.7304	158.097	145.126	155.23	178.432	235.642					6.02842	6.3905	6.19692	6.32133	6.5809	7.30466	7.18116	7.27826	7.47923	7.88045	6.30361	7.42475
gene2099	CP007536.1	1673495	1673758	+	264	28	0	0	0	0	114	235	374	124	149		0.106061	0	0	0	0	0.431818	0.890152	1.41667	0.469697	0.564394		4.40636	0	0	0	0	16.435	37.9972	49.4744	32.4155	30.5159	0.881271	33.3676			5.40636	1	1	1	1	17.435	38.9972	50.4744	33.4155	31.5159					2.43466	0	0	0	0	4.12392	5.2853	5.65748	5.06245	4.97801	0.486931	5.02143
gene2100	CP007536.1	1674290	1674532	+	243	0	0	0	0	0	19	66	44	8	22		0	0	0	0	0	0.0781893	0.271605	0.18107	0.0329218	0.090535		0	0	0	0	0	2.97589	11.5938	6.32353	2.27205	4.89509	0	5.61207			1	1	1	1	1	3.97589	12.5938	7.32353	3.27205	5.89509					0	0	0	0	0	1.99128	3.65464	2.87254	1.7102	2.55951	0	2.55763
gene2101	CP007536.1	1674720	1675076	+	357	12	0	0	0	0	202	220	266	133	202		0.0336134	0	0	0	0	0.565826	0.616246	0.745098	0.372549	0.565826		1.39649	0	0	0	0	21.5354	26.3053	26.0212	25.711	30.5934	0.279298	26.0332			2.39649	1	1	1	1	22.5354	27.3053	27.0212	26.711	31.5934					1.26092	0	0	0	0	4.49412	4.77111	4.75602	4.73936	4.98155	0.252185	4.74843
gene2102	CP007536.1	1675191	1676162	-	972	0	0	0	0	0	97	169	134	98	60		0	0	0	0	0	0.0997942	0.173868	0.13786	0.100823	0.0617284		0	0	0	0	0	3.79818	7.42179	4.81451	6.95817	3.33756	0	5.26604			1	1	1	1	1	4.79818	8.42179	5.81451	7.95817	4.33756					0	0	0	0	0	2.26249	3.07413	2.53966	2.99244	2.11688	0	2.59712
gene2103	CP007536.1	1676627	1677979	+	1353	0	0	0	0	0	336	236	310	194	142		0	0	0	0	0	0.248337	0.174427	0.22912	0.143385	0.104952		0	0	0	0	0	9.45173	7.44564	8.0016	9.89553	5.67459	0	8.09382			1	1	1	1	1	10.4517	8.44564	9.0016	10.8955	6.67459					0	0	0	0	0	3.38567	3.07821	3.17018	3.44566	2.73868	0	3.16368
gene2104	CP007536.1	1678231	1678413	-	183	54	0	0	0	0	563	607	802	340	358		0.295082	0	0	0	0	3.0765	3.31694	4.38251	1.85792	1.95628		12.2594	0	0	0	0	117.092	141.588	153.051	128.222	105.773	2.45187	129.145			13.2594	1	1	1	1	118.092	142.588	154.051	129.222	106.773					3.72894	0	0	0	0	6.88377	7.15571	7.26727	7.01371	6.73841	0.745788	7.01177
gene2105	CP007536.1	1678827	1679174	-	348	0	0	0	0	0	332	454	468	238	445		0	0	0	0	0	0.954023	1.3046	1.34483	0.683908	1.27874		0	0	0	0	0	36.3102	55.6884	46.9656	47.199	69.1393	0	51.0605			1	1	1	1	1	37.3102	56.6884	47.9656	48.199	70.1393					0	0	0	0	0	5.2215	5.82498	5.58393	5.59093	6.13215	0	5.6707
gene2106	CP007536.1	1679506	1680987	+	1482	1188	1572	934	212	2120	4262	4593	6692	4452	4869		0.801619	1.06073	0.630229	0.14305	1.4305	2.87584	3.09919	4.51552	3.00405	3.28543		33.3038	46.4849	24.8206	6.36363	62.3832	109.455	132.293	157.696	207.32	177.638	34.6712	156.88			34.3038	47.4849	25.8206	7.36363	63.3832	110.455	133.293	158.696	208.32	178.638					5.1003	5.5694	4.69045	2.88042	5.98603	6.78731	7.05846	7.31012	7.70266	7.4809	4.84532	7.26789
gene2107	CP007536.1	1681029	1681373	-	345	0	0	0	0	0	163	176	252	99	118		0	0	0	0	0	0.472464	0.510145	0.730435	0.286957	0.342029		0	0	0	0	0	17.982	21.7762	25.5091	19.8039	18.493	0	20.7128			1	1	1	1	1	18.982	22.7762	26.5091	20.8039	19.493					0	0	0	0	0	4.24656	4.50945	4.72841	4.37878	4.28488	0	4.42962
gene2108	CP007536.1	1681488	1681934	+	447	0	0	0	0	0	324	263	562	343	461		0	0	0	0	0	0.724832	0.588367	1.25727	0.767338	1.03132		0	0	0	0	0	27.5872	25.1152	43.9078	52.9568	55.7619	0	41.0658			1	1	1	1	1	28.5872	26.1152	44.9078	53.9568	56.7619					0	0	0	0	0	4.8373	4.70682	5.48889	5.75373	5.82685	0	5.32272
gene2109	CP007536.1	1682126	1682281	-	156	0	0	0	0	0	583	784	1023	545	649		0	0	0	0	0	3.73718	5.02564	6.55769	3.49359	4.16026		0	0	0	0	0	142.237	214.526	229.015	241.105	224.939	0	210.364			1	1	1	1	1	143.237	215.526	230.015	242.105	225.939					0	0	0	0	0	7.16226	7.75172	7.84558	7.91949	7.81979	0	7.69977
gene2110	CP007536.1	1682370	1682633	-	264	73	0	0	0	0	665	752	1354	686	801		0.276515	0	0	0	0	2.51894	2.84848	5.12879	2.59848	3.03409		11.488	0	0	0	0	95.8711	121.591	179.113	179.331	164.049	2.2976	147.991			12.488	1	1	1	1	96.8711	122.591	180.113	180.331	165.049					3.64247	0	0	0	0	6.59799	6.93771	7.49276	7.4945	7.36675	0.728494	7.17794
gene2111	CP007536.1	1682793	1683086	-	294	0	0	0	0	0	745	1019	985	388	387		0	0	0	0	0	2.53401	3.46599	3.35034	1.31973	1.31633		0	0	0	0	0	96.4448	147.95	117.004	91.0792	71.1718	0	104.73			1	1	1	1	1	97.4448	148.95	118.004	92.0792	72.1718					0	0	0	0	0	6.60651	7.21868	6.8827	6.5248	6.17336	0	6.68121
gene2112	CP007536.1	1683726	1684601	+	876	12	375	200	0	158	268	456	508	293	450		0.0136986	0.428082	0.228311	0	0.180365	0.305936	0.520548	0.579909	0.334475	0.513699		0.569118	18.7601	8.99165	0	7.86561	11.644	22.2202	20.2522	23.0833	27.7749	7.23729	20.9949			1.56912	19.7601	9.99165	1	8.86561	12.644	23.2202	21.2522	24.0833	28.7749					0.649954	4.30452	3.32072	0	3.14822	3.66038	4.53731	4.40954	4.58996	4.84674	2.28468	4.40879
gene2113	CP007536.1	1684889	1685719	-	831	154	0	1	0	0	257	593	726	313	286		0.185319	0	0.00120337	0	0	0.309266	0.713598	0.873646	0.376655	0.344164		7.69919	0	0.0473928	0	0	11.7707	30.4608	30.5105	25.9943	18.6084	1.54932	23.4689			8.69919	1	1.04739	1	1	12.7707	31.4608	31.5105	26.9943	19.6084					3.12088	0	0.0668026	0	0	3.67476	4.97548	4.97776	4.75458	4.2934	0.637537	4.5352
gene2114	CP007536.1	1686045	1686799	-	755	0	0	0	0	0	120	84	176	100	69		0	0	0	0	0	0.15894	0.111258	0.233113	0.13245	0.0913907		0	0	0	0	0	6.04929	4.7492	8.14102	9.14088	4.94136	0	6.60435			1	1	1	1	1	7.04929	5.7492	9.14102	10.1409	5.94136					0	0	0	0	0	2.81748	2.52336	3.19236	3.34211	2.57079	0	2.88922
gene2115	CP007536.1	1686768	1686968	-	201	12	0	130	98	0	199	185	217	57	42		0.0597015	0	0.646766	0.487562	0	0.99005	0.920398	1.0796	0.283582	0.208955		2.48034	0	25.4719	21.6894	0	37.6814	39.2883	37.7031	19.571	11.2979	9.92832	29.1083			3.48034	1	26.4719	22.6894	1	38.6814	40.2883	38.7031	20.571	12.2979					1.79923	0	4.72639	4.50394	0	5.27357	5.33229	5.27438	4.36254	3.62034	2.20591	4.77262
gene2116	CP007536.1	1687142	1688294	+	1153	210	171	203	0	0	420	500	907	472	384		0.182134	0.148309	0.176062	0	0	0.364267	0.433651	0.786644	0.409367	0.333044		7.56686	6.49941	6.93394	0	0	13.864	18.5109	27.4721	28.2519	18.0072	4.20004	21.2212			8.56686	7.49941	7.93394	1	1	14.864	19.5109	28.4721	29.2519	19.0072					3.09877	2.90678	2.98804	0	0	3.89375	4.28621	4.83147	4.87046	4.24847	1.79872	4.42607
gene2117	CP007536.1	1688359	1688508	+	150	0	0	0	0	0	66	66	49	49	5		0	0	0	0	0	0.44	0.44	0.326667	0.326667	0.0333333		0	0	0	0	0	16.7464	18.7819	11.4082	22.5445	1.80228	0	14.2567			1	1	1	1	1	17.7464	19.7819	12.4082	23.5445	2.80228					0	0	0	0	0	4.14946	4.30611	3.63322	4.55732	1.4866	0	3.62654
gene2118	CP007536.1	1688747	1688980	+	234	8	17	0	0	0	240	175	139	97	74		0.034188	0.0726496	0	0	0	1.02564	0.747863	0.594017	0.41453	0.316239		1.42036	3.18376	0	0	0	39.036	31.9235	20.7449	28.6082	17.0986	0.920825	27.4822			2.42036	4.18376	1	1	1	40.036	32.9235	21.7449	29.6082	18.0986					1.27522	2.0648	0	0	0	5.32323	5.04104	4.44261	4.88793	4.1778	0.668005	4.77452
gene2119	CP007536.1	1688982	1689617	-	636	0	0	0	0	0	6	2	7	22	28		0	0	0	0	0	0.00943396	0.00314465	0.0110063	0.0345912	0.0440252		0	0	0	0	0	0.359058	0.134233	0.384374	2.38726	2.38037	0	1.12906			1	1	1	1	1	1.35906	1.13423	1.38437	3.38726	3.38037					0	0	0	0	0	0.442607	0.181718	0.469234	1.76012	1.75718	0	0.922172
gene2120	CP007536.1	1689691	1690086	+	396	20	0	0	0	0	190	269	302	145	45		0.0505051	0	0	0	0	0.479798	0.679293	0.762626	0.366162	0.113636		2.09827	0	0	0	0	18.2612	28.9965	26.6333	25.2701	6.14415	0.419653	21.061			3.09827	1	1	1	1	19.2612	29.9965	27.6333	26.2701	7.14415					1.63146	0	0	0	0	4.26762	4.90672	4.78834	4.71535	2.83676	0.326292	4.30296
gene2121	CP007536.1	1690193	1690447	-	255	46	0	0	0	0	34	131	228	115	36		0.180392	0	0	0	0	0.133333	0.513725	0.894118	0.45098	0.141176		7.49451	0	0	0	0	5.07468	21.929	31.2254	31.1238	7.6332	1.4989	19.3972			8.49451	1	1	1	1	6.07468	22.929	32.2254	32.1238	8.6332					3.08653	0	0	0	0	2.60281	4.5191	5.01013	5.00557	3.1099	0.617306	4.0495
gene2122	CP007536.1	1690658	1691053	+	396	42	0	60	50	0	158	170	191	137	82		0.106061	0	0.151515	0.126263	0	0.39899	0.429293	0.482323	0.34596	0.207071		4.40636	0	5.96718	5.61684	0	15.1856	18.3249	16.8442	23.8759	11.196	3.19808	17.0853			5.40636	1	6.96718	6.61684	1	16.1856	19.3249	17.8442	24.8759	12.196					2.43466	0	2.80058	2.72614	0	4.01664	4.27239	4.15739	4.63668	3.60834	1.59227	4.13829
gene2123	CP007536.1	1691400	1691798	-	399	0	0	0	0	0	122	147	98	57	73		0	0	0	0	0	0.305764	0.368421	0.245614	0.142857	0.182957		0	0	0	0	0	11.6374	15.7265	8.57761	9.85909	9.89223	0	11.1386			1	1	1	1	1	12.6374	16.7265	9.57761	10.8591	10.8922					0	0	0	0	0	3.65963	4.06406	3.25967	3.44083	3.44523	0	3.57388
gene2124	CP007536.1	1692564	1693466	+	903	0	0	0	128	0	308	292	551	317	349		0	0	0	0.14175	0	0.341085	0.323367	0.610188	0.351052	0.386489		0	0	0	6.30579	0	12.9817	13.8033	21.3097	24.2274	20.8969	1.26116	18.6438			1	1	1	7.30579	1	13.9817	14.8033	22.3097	25.2274	21.8969					0	0	0	2.86904	0	3.80547	3.88785	4.4796	4.65692	4.45265	0.573808	4.2565
gene2125	CP007536.1	1693677	1694099	-	423	50	3	0	95	0	443	367	568	245	251		0.118203	0.0070922	0	0.224586	0	1.04728	0.867612	1.34279	0.579196	0.593381		4.91083	0.310805	0	9.9908	0	39.8596	37.0351	46.8944	39.9724	32.0832	3.04249	39.169			5.91083	1.31081	1	10.9908	1	40.8596	38.0351	47.8944	40.9724	33.0832					2.56336	0.390453	0	3.45822	0	5.3526	5.24926	5.58179	5.35658	5.04803	1.28241	5.31765
gene2126	CP007536.1	1694285	1696048	-	1764	44	0	0	0	0	832	858	1200	733	854		0.0249433	0	0	0	0	0.471655	0.486395	0.680272	0.415533	0.484127		1.03629	0	0	0	0	17.9512	20.7624	23.7572	28.6774	26.176	0.207257	23.4649			2.03629	1	1	1	1	18.9512	21.7624	24.7572	29.6774	27.176					1.02594	0	0	0	0	4.24422	4.44376	4.62978	4.89129	4.76426	0.205188	4.59466
gene2127	CP007536.1	1696170	1697387	-	1218	250	118	106	264	0	4842	5526	7366	4731	6008		0.205255	0.0968801	0.0870279	0.216749	0	3.97537	4.53695	6.04762	3.88424	4.93268		8.52743	4.24563	3.42746	9.64214	0	151.303	193.665	211.202	268.065	266.702	5.16853	218.188			9.52743	5.24563	4.42746	10.6421	1	152.303	194.665	212.202	269.065	267.702					3.25209	2.39112	2.14648	3.41172	0	7.2508	7.60485	7.72929	8.07181	8.06449	2.24028	7.74425
gene2128	CP007536.1	1697437	1698276	-	840	54	0	0	0	0	1343	1966	2996	2065	1456		0.0642857	0	0	0	0	1.59881	2.34048	3.56667	2.45833	1.73333		2.67079	0	0	0	0	60.8508	99.9061	124.559	169.659	93.7187	0.534158	109.739			3.67079	1	1	1	1	61.8508	100.906	125.559	170.659	94.7187					1.87609	0	0	0	0	5.95072	6.65687	6.97222	7.41497	6.56558	0.375218	6.71207
gene2129	CP007536.1	1698227	1698343	+	117	0	0	0	0	0	0	5	18	8	0		0	0	0	0	0	0	0.042735	0.153846	0.0683761	0		0	0	0	0	0	0	1.8242	5.37279	4.71888	0	0	2.38317			1	1	1	1	1	1	2.8242	6.37279	5.71888	1					0	0	0	0	0	0	1.49784	2.67192	2.51573	0	0	1.3371
gene2130	CP007536.1	1698571	1698768	-	198	0	0	0	0	0	191	528	492	223	273		0	0	0	0	0	0.964646	2.66667	2.48485	1.12626	1.37879		0	0	0	0	0	36.7145	113.83	86.7787	77.7275	74.549	0	77.9199			1	1	1	1	1	37.7145	114.83	87.7787	78.7275	75.549					0	0	0	0	0	5.23705	6.84336	6.4558	6.2988	6.23934	0	6.21487
gene2131	CP007536.1	1699000	1699842	-	843	92	0	74	0	0	185	248	394	167	175		0.109134	0	0.0877817	0	0	0.219454	0.294187	0.467378	0.198102	0.207592		4.53404	0	3.45714	0	0	8.35245	12.5578	16.3223	13.6717	11.2242	1.59824	12.4257			5.53404	1	4.45714	1	1	9.35245	13.5578	17.3223	14.6717	12.2242					2.46833	0	2.15612	0	0	3.22534	3.76105	4.11456	3.87497	3.61167	0.924891	3.71752
gene2132	CP007536.1	1700111	1700782	+	672	20	0	0	0	0	296	276	238	122	98		0.0297619	0	0	0	0	0.440476	0.410714	0.354167	0.181548	0.145833		1.23648	0	0	0	0	16.7646	17.5319	12.3686	12.5293	7.88499	0.247296	13.4159			2.23648	1	1	1	1	17.7646	18.5319	13.3686	13.5293	8.88499					1.16123	0	0	0	0	4.15093	4.21194	3.74078	3.75801	3.15137	0.232246	3.8026
gene2133	CP007536.1	1700882	1701154	+	273	160	162	208	0	80	256	316	468	161	212		0.586081	0.593407	0.761905	0	0.29304	0.937729	1.15751	1.71429	0.589744	0.776557		24.3491	26.0052	30.0064	0	12.7793	35.6901	49.4097	59.8682	40.7004	41.9873	18.628	45.5311			25.3491	27.0052	31.0064	1	13.7793	36.6901	50.4097	60.8682	41.7004	42.9873					4.66386	4.75516	4.95449	0	3.78443	5.19732	5.65563	5.92762	5.38199	5.42584	3.63159	5.51768
gene2134	CP007536.1	1701252	1701461	-	210	0	112	2	18	0	200	288	242	114	140		0	0.533333	0.00952381	0.0857143	0	0.952381	1.37143	1.15238	0.542857	0.666667		0	23.3725	0.37508	3.81303	0	36.2477	58.5411	40.2447	37.4646	36.0457	5.51213	41.7088			1	24.3725	1.37508	4.81303	1	37.2477	59.5411	41.2447	38.4646	37.0457					0	4.60718	0.459516	2.26695	0	5.21908	5.89581	5.36614	5.26546	5.21123	1.46673	5.39154
gene2135	CP007536.1	1701763	1702632	+	870	18116	15040	13004	6792	3297	2342	2767	4415	2549	3086		20.823	17.2874	14.9471	7.8069	3.78966	2.69195	3.18046	5.07471	2.92989	3.54713		865.105	757.593	588.669	347.293	165.264	102.456	135.762	177.225	202.202	191.788	544.785	161.887			866.105	758.593	589.669	348.293	166.264	103.456	136.762	178.225	203.202	192.788					9.7584	9.56718	9.20376	8.44416	7.37734	6.69287	7.09552	7.47755	7.66677	7.59087	8.87017	7.30472
gene2136	CP007536.1	1702783	1703142	+	360	66	94	82	118	104	632	765	1122	605	424		0.183333	0.261111	0.227778	0.327778	0.288889	1.75556	2.125	3.11667	1.68056	1.17778		7.6167	11.4428	8.97067	14.5813	12.5983	66.8166	90.7083	108.844	115.981	63.6807	11.0419	89.2061			8.6167	12.4428	9.97067	15.5813	13.5983	67.8166	91.7083	109.844	116.981	64.6807					3.10714	3.63724	3.31769	3.96174	3.76535	6.08357	6.51898	6.77931	6.87013	6.01526	3.55783	6.45345
gene2137	CP007536.1	1703214	1703819	+	606	5122	3584	5122	3859	2101	5110	8724	17230	8397	5286		8.45215	5.91419	8.45215	6.36799	3.467	8.43234	14.396	28.4323	13.8564	8.72277		351.15	259.181	332.874	283.282	151.193	320.936	614.513	992.946	956.283	471.627	275.536	671.261			352.15	260.181	333.874	284.282	152.193	321.936	615.513	993.946	957.283	472.627					8.46005	8.02337	8.38316	8.15118	7.24976	8.33063	9.26565	9.95702	9.9028	8.88456	8.0535	9.26813
gene2138	CP007536.1	1703859	1704215	+	357	28	62	28	46	0	555	731	1395	1165	753		0.0784314	0.173669	0.0784314	0.128852	0	1.55462	2.04762	3.90756	3.26331	2.10924		3.25848	7.61081	3.0889	5.73201	0	59.1691	87.4052	136.464	225.213	114.044	3.93804	124.459			4.25848	8.61081	4.0889	6.73201	1	60.1691	88.4052	137.464	226.213	115.044					2.09034	3.10615	2.03171	2.75104	0	5.91095	6.46606	7.10291	7.82154	6.84604	1.99585	6.8295
gene2139	CP007536.1	1704223	1704474	-	252	6	14	0	0	0	287	266	350	194	219		0.0238095	0.0555556	0	0	0	1.13889	1.05556	1.38889	0.769841	0.869048		0.989182	2.43464	0	0	0	43.3462	45.0577	48.5043	53.1296	46.9881	0.684764	47.4052			1.98918	3.43464	1	1	1	44.3462	46.0577	49.5043	54.1296	47.9881					0.992175	1.78016	0	0	0	5.47074	5.52537	5.62948	5.75834	5.5846	0.554467	5.59371
gene2140	CP007536.1	1704573	1705409	-	837	9	144	0	0	0	607	647	960	391	575		0.0107527	0.172043	0	0	0	0.725209	0.772999	1.14695	0.467145	0.686977		0.446727	7.53953	0	0	0	27.6015	32.9964	40.0552	32.2394	37.1438	1.59725	34.0073			1.44673	8.53953	1	1	1	28.6015	33.9964	41.0552	33.2394	38.1438					0.532793	3.09416	0	0	0	4.83802	5.08731	5.35949	5.05482	5.25338	0.72539	5.1186
gene2141	CP007536.1	1705462	1706421	-	960	124	332	310	71	180	1801	1054	1256	496	847		0.129167	0.345833	0.322917	0.0739583	0.1875	1.87604	1.09792	1.30833	0.516667	0.882292		5.36631	15.1556	12.7176	3.29006	8.17675	71.4023	46.8659	45.6911	35.6571	47.7042	8.94127	49.4641			6.36631	16.1556	13.7176	4.29006	9.17675	72.4023	47.8659	46.6911	36.6571	48.7042					2.67046	4.01397	3.77795	2.101	3.19798	6.17796	5.58093	5.54508	5.19602	5.60597	3.15227	5.62119
gene2142	CP007536.1	1706578	1707699	-	1122	246	105	206	136	204	2773	2739	3917	1970	1801		0.219251	0.0935829	0.183601	0.121212	0.181818	2.47148	2.44118	3.49109	1.75579	1.60517		9.10894	4.10113	7.23082	5.39216	7.92897	94.0647	104.205	121.92	121.174	86.7891	6.75241	105.63			10.1089	5.10113	8.23082	6.39216	8.92897	95.0647	105.205	122.92	122.174	87.7891					3.33756	2.35082	3.04104	2.6763	3.15849	6.57084	6.71705	6.94157	6.93279	6.45597	2.91284	6.72365
gene2143	CP007536.1	1707946	1708068	-	123	46	66	0	0	228	35	25	48	17	8		0.373984	0.536585	0	0	1.85366	0.284553	0.203252	0.390244	0.138211	0.0650407		15.5374	23.5151	0	0	80.8369	10.8301	8.67607	13.6285	9.53847	3.51665	23.9779	9.23797			16.5374	24.5151	1	1	81.8369	11.8301	9.67607	14.6285	10.5385	4.51665					4.04766	4.6156	0	0	6.35468	3.56439	3.27442	3.87071	3.39759	2.17525	3.00359	3.25647
gene2144	CP007536.1	1708276	1708413	-	138	48	18	4	56	72	217	499	538	150	138		0.347826	0.130435	0.0289855	0.405797	0.521739	1.57246	3.61594	3.89855	1.08696	1		14.4507	5.71611	1.14155	18.052	22.7527	59.8481	154.351	136.15	75.0148	54.0685	12.4226	95.8864			15.4507	6.71611	2.14155	19.052	23.7527	60.8481	155.351	137.15	76.0148	55.0685					3.9496	2.74763	1.09865	4.25187	4.57002	5.92714	7.27939	7.09961	6.24821	5.78316	3.32355	6.4675
gene2145	CP007536.1	1708465	1709358	-	894	366	502	408	10	599	4994	2895	3459	1492	2640		0.409396	0.561521	0.456376	0.0111857	0.670022	5.58613	3.23826	3.86913	1.6689	2.95302		17.0086	24.6078	17.9736	0.497599	29.2192	212.609	138.229	135.122	115.177	159.665	17.8614	152.16			18.0086	25.6078	18.9736	1.4976	30.2192	213.609	139.229	136.122	116.177	160.665					4.17062	4.67851	4.24592	0.582651	4.9174	7.73883	7.12132	7.08876	6.86018	7.32791	3.71902	7.2274
gene2146	CP007536.1	1709456	1712371	-	2916	17896	15555	21361	14332	15941	84677	89784	100149	56443	64814		6.13717	5.33436	7.32545	4.91495	5.46674	29.0388	30.7901	34.3447	19.3563	22.227		254.973	233.771	288.501	218.643	238.401	1105.22	1314.31	1199.42	1335.85	1201.78	246.858	1231.32			255.973	234.771	289.501	219.643	239.401	1106.22	1315.31	1200.42	1336.85	1202.78					7.99985	7.87511	8.17743	7.77902	7.90328	10.1114	10.3612	10.2293	10.3846	10.2322	7.94694	10.2637
gene2147	CP007536.1	1712494	1714629	-	2136	8119	6208	7303	5494	7501	19085	16641	20361	11110	14352		3.80103	2.90637	3.41901	2.5721	3.5117	8.93493	7.79073	9.5323	5.20131	6.7191		157.916	127.367	134.652	114.421	153.143	340.064	332.557	332.898	358.961	363.292	137.5	345.554			158.916	128.367	135.652	115.421	154.143	341.064	333.557	333.898	359.961	364.292					7.31212	7.00413	7.08377	6.85076	7.26813	8.4139	8.38179	8.38326	8.4917	8.50895	7.10378	8.43592
gene2148	CP007536.1	1714749	1715366	-	618	1992	944	1230	732	1433	13934	13219	17451	8924	10807		3.2233	1.52751	1.99029	1.18447	2.31877	22.5469	21.39	28.2379	14.4401	17.4871		133.914	66.9408	78.3845	52.6914	101.12	858.138	913.057	986.155	996.566	945.499	86.6102	939.883			134.914	67.9408	79.3845	53.6914	102.12	859.138	914.057	987.155	997.566	946.499					7.0759	6.08621	6.31079	5.74662	6.67412	9.74675	9.83614	9.94713	9.96227	9.88646	6.37873	9.87575
gene2149	CP007536.1	1715477	1715641	-	165	260	84	154	104	105	1038	1907	1324	340	390		1.57576	0.509091	0.933333	0.630303	0.636364	6.29091	11.5576	8.02424	2.06061	2.36364		65.4659	22.3102	36.7579	28.0393	27.7514	239.433	493.35	280.232	142.21	127.798	36.0649	256.604			66.4659	23.3102	37.7579	29.0393	28.7514	240.433	494.35	281.232	143.21	128.798					6.05454	4.54289	5.23871	4.85993	4.84556	7.90949	8.94939	8.13562	7.16199	7.00897	5.10833	7.83309
gene2150	CP007536.1	1715745	1716116	-	372	0	0	0	0	0	266	375	465	177	322		0	0	0	0	0	0.715054	1.00806	1.25	0.475806	0.865591		0	0	0	0	0	27.215	43.0305	43.6539	32.8371	46.8012	0	38.7076			1	1	1	1	1	28.215	44.0305	44.6539	33.8371	47.8012					0	0	0	0	0	4.81839	5.46043	5.48071	5.08054	5.57898	0	5.28381
gene2151	CP007536.1	1716186	1716575	-	390	60	0	112	0	0	4083	1969	3175	1608	2248		0.153846	0	0.287179	0	0	10.4692	5.04872	8.14103	4.12308	5.7641		6.39164	0	11.3101	0	0	398.46	215.511	284.31	284.549	311.656	3.54035	298.897			7.39164	1	12.3101	1	1	399.46	216.511	285.31	285.549	312.656					2.88589	0	3.62177	0	0	8.64191	7.7583	8.15639	8.15759	8.28843	1.30153	8.20052
gene2152	CP007536.1	1716600	1717766	-	1167	2852	1968	1760	1257	1392	28842	16275	18277	9557	14707		2.44387	1.68638	1.50814	1.07712	1.1928	24.7147	13.946	15.6615	8.18937	12.6024		101.532	73.9029	59.3957	47.9161	52.0173	940.642	595.303	546.949	565.179	681.393	66.9529	665.893			102.532	74.9029	60.3957	48.9161	53.0173	941.642	596.303	547.949	566.179	682.393					6.67993	6.22695	5.91637	5.61224	5.72839	9.87903	9.2199	9.0979	9.14511	9.41446	6.03278	9.35128
gene2153	CP007536.1	1717890	1719983	+	2094	216	595	88	148	363	1895	1381	2230	1218	1361		0.103152	0.284145	0.0420248	0.0706781	0.173352	0.904967	0.659503	1.06495	0.581662	0.649952		4.28551	12.4522	1.65508	3.14414	7.55979	34.4431	28.1517	37.1913	40.1426	35.1419	5.81935	35.0141			5.28551	13.4522	2.65508	4.14414	8.55979	35.4431	29.1517	38.1913	41.1426	36.1419					2.40204	3.74977	1.40876	2.05107	3.09758	5.14743	4.86551	5.25517	5.36256	5.1756	2.54184	5.16126
gene2154	CP007536.1	1720046	1720180	+	135	0	0	0	14	0	16	22	42	14	0		0	0	0	0.103704	0	0.118519	0.162963	0.311111	0.103704	0		0	0	0	4.6133	0	4.51083	6.95628	10.865	7.15697	0	0.922659	5.89781			1	1	1	5.6133	1	5.51083	7.95628	11.865	8.15697	1					0	0	0	2.48885	0	2.46227	2.99209	3.56864	3.02803	0	0.49777	2.41021
gene2155	CP007536.1	1720177	1720839	-	663	949	943	383	270	0	482	1084	1036	498	294		1.43137	1.42232	0.577677	0.40724	0	0.726998	1.63499	1.56259	0.751131	0.443439		59.4673	62.3312	22.7509	18.1162	0	27.6696	69.7917	54.5707	51.8383	23.9761	32.5331	45.5693			60.4673	63.3312	23.7509	19.1162	1	28.6696	70.7917	55.5707	52.8383	24.9761					5.91808	5.98484	4.56991	4.25672	0	4.84145	6.14551	5.79625	5.72351	4.64247	4.14591	5.42984
gene2156	CP007536.1	1720808	1721623	-	816	24	0	26	128	0	2004	1489	1482	677	816		0.0294118	0	0.0318627	0.156863	0	2.45588	1.82475	1.81618	0.829657	1		1.22193	0	1.25486	6.97809	0	93.4711	77.8919	63.4266	57.2576	54.0685	1.89098	69.2232			2.22193	1	2.25486	7.97809	1	94.4711	78.8919	64.4266	58.2576	55.0685					1.15181	0	1.17304	2.99604	0	6.5618	6.30181	6.00958	5.86438	5.78316	1.06418	6.10414
gene2157	CP007536.1	1721663	1721839	-	177	33	0	0	20	215	1462	946	1088	548	538		0.186441	0	0	0.112994	1.21469	8.25989	5.34463	6.14689	3.09605	3.03955		7.7458	0	0	5.02659	52.9718	314.372	228.142	214.669	213.669	164.344	13.1488	227.039			8.7458	1	1	6.02659	53.9718	315.372	229.142	215.669	214.669	165.344					3.12859	0	0	2.59134	5.75413	8.30091	7.8401	7.75267	7.74597	7.36932	2.29481	7.8018
gene2158	CP007536.1	1721864	1722235	-	372	327	378	310	130	250	15149	7776	8149	4282	6935		0.879032	1.01613	0.833333	0.349462	0.672043	40.7231	20.9032	21.9059	11.5108	18.6425		36.52	44.5303	32.8195	15.546	29.3074	1549.93	892.28	765.023	794.399	1007.97	31.7446	1001.92			37.52	45.5303	33.8195	16.546	30.3074	1550.93	893.28	766.023	795.399	1008.97					5.22959	5.50876	5.07978	4.04841	4.9216	10.5989	9.80297	9.58124	9.63554	9.97867	4.95763	9.91947
gene2159	CP007536.1	1722254	1722985	+	732	241	114	292	154	172	1738	1122	1323	534	682		0.329235	0.155738	0.398907	0.210383	0.234973	2.37432	1.53279	1.80738	0.729508	0.931694		13.6783	6.82497	15.7103	9.35894	10.247	90.3667	65.4289	63.1193	50.346	50.3753	11.1639	63.9272			14.6783	7.82497	16.7103	10.3589	11.247	91.3667	66.4289	64.1193	51.346	51.3753					3.87561	2.96809	4.06267	3.3728	3.49147	6.5136	6.05374	6.00269	5.68218	5.683	3.55413	5.98704
gene2160	CP007536.1	1722992	1723681	-	690	741	996	653	240	196	5898	3283	4710	2636	4362		1.07391	1.44348	0.946377	0.347826	0.284058	8.54783	4.75797	6.82609	3.82029	6.32174		44.6164	63.2583	37.2716	15.4732	12.3876	325.331	203.1	238.388	263.652	341.807	34.6014	274.456			45.6164	64.2583	38.2716	16.4732	13.3876	326.331	204.1	239.388	264.652	342.807					5.51148	6.00581	5.2582	4.04205	3.74282	8.35019	7.67313	7.90321	8.04795	8.42125	4.91207	8.07915
gene2161	CP007536.1	1723845	1724495	-	651	0	0	0	0	0	317	194	305	115	101		0	0	0	0	0	0.486943	0.298003	0.46851	0.176651	0.155146		0	0	0	0	0	18.5331	12.7206	16.3618	12.1914	8.38851	0	13.6391			1	1	1	1	1	19.5331	13.7206	17.3618	13.1914	9.38851					0	0	0	0	0	4.28785	3.77828	4.11785	3.72152	3.2309	0	3.82728
gene2162	CP007536.1	1724515	1725459	-	945	454	379	320	264	286	623	924	1406	878	738		0.480423	0.401058	0.338624	0.279365	0.302646	0.659259	0.977778	1.48783	0.929101	0.780952		19.9595	17.5758	13.3362	12.4277	13.1982	25.0915	41.7377	51.9597	64.1206	42.2249	15.2995	45.0269			20.9595	18.5758	14.3362	13.4277	14.1982	26.0915	42.7377	52.9597	65.1206	43.2249					4.38953	4.21535	3.84159	3.74714	3.82763	4.70551	5.41744	5.72682	6.02504	5.43379	4.00425	5.46172
gene2163	CP007536.1	1725548	1726753	-	1206	110	391	128	0	0	2693	1846	2394	1240	1707		0.0912106	0.324212	0.106136	0	0	2.233	1.53068	1.98507	1.02819	1.41542		3.7894	14.2081	4.18	0	0	84.9883	65.339	69.325	70.9593	76.5298	4.43551	73.4283			4.7894	15.2081	5.18	1	1	85.9883	66.339	70.325	71.9593	77.5298					2.25985	3.92677	2.37295	0	0	6.42607	6.05179	6.13597	6.16911	6.27668	1.71191	6.21192
gene2164	CP007536.1	1726503	1726772	+	270	0	0	0	0	0	0	0	0	0	0		0	0	0	0	0	0	0	0	0	0		0	0	0	0	0	0	0	0	0	0	0	0			1	1	1	1	1	1	1	1	1	1					0	0	0	0	0	0	0	0	0	0	0	0
gene2165	CP007536.1	1726756	1727124	-	369	726	347	353	68	127	1257	1489	2128	1008	1074		1.96748	0.940379	0.95664	0.184282	0.344173	3.4065	4.03523	5.76694	2.73171	2.91057		81.7402	41.2107	37.6757	8.19784	15.0092	129.652	172.249	201.4	188.525	157.37	36.7667	169.839			82.7402	42.2107	38.6757	9.19784	16.0092	130.652	173.249	202.4	189.525	158.37					6.37052	5.39954	5.27336	3.2013	4.00083	7.02958	7.4367	7.66106	7.56625	7.30716	4.84911	7.40015
gene2166	CP007536.1	1727165	1727734	+	570	979	630	682	1014	1333	5198	3247	3775	1880	3062		1.71754	1.10526	1.19649	1.77895	2.3386	9.1193	5.69649	6.62281	3.29825	5.37193		71.3565	48.4365	47.1219	79.1371	101.985	347.081	243.162	231.289	227.624	290.452	69.6073	267.922			72.3565	49.4365	48.1219	80.1371	102.985	348.081	244.162	232.289	228.624	291.452					6.17705	5.62751	5.58862	6.3244	6.68629	8.44328	7.93169	7.85978	7.83683	8.18712	6.08077	8.05174
gene2167	CP007536.1	1727731	1727871	-	141	16	0	0	0	0	84	67	82	82	58		0.113475	0	0	0	0	0.595745	0.475177	0.58156	0.58156	0.411348		4.7144	0	0	0	0	22.6741	20.2835	20.3099	40.1356	22.2409	0.94288	25.1288			5.7144	1	1	1	1	23.6741	21.2835	21.3099	41.1356	23.2409					2.5146	0	0	0	0	4.56524	4.41167	4.41345	5.36232	4.5386	0.50292	4.65825
gene2168	CP007536.1	1727997	1728629	-	633	22	0	26	0	0	649	1470	1874	1136	922		0.0347551	0	0.0410742	0	0	1.02528	2.32227	2.96051	1.79463	1.45656		1.44392	0	1.61764	0	0	39.0221	99.1292	103.39	123.854	78.7538	0.612314	88.8298			2.44392	1	2.61764	1	1	40.0221	100.129	104.39	124.854	79.7538					1.2892	0	1.38827	0	0	5.32273	6.64572	6.70584	6.9641	6.31748	0.535494	6.39117
gene2169	CP007536.1	1728865	1729176	+	312	18	0	0	0	0	8	80	39	2	0		0.0576923	0	0	0	0	0.025641	0.25641	0.125	0.00641026	0		2.39686	0	0	0	0	0.9759	10.9452	4.36539	0.442395	0	0.479373	3.34578			3.39686	1	1	1	1	1.9759	11.9452	5.36539	1.4424	1					1.7642	0	0	0	0	0.98251	3.57836	2.42368	0.528466	0	0.352841	1.5026
gene2170	CP007536.1	1729192	1730685	+	1494	1106	1436	891	711	866	13912	14733	18220	7645	10525		0.740295	0.961178	0.596386	0.475904	0.579652	9.31191	9.86145	12.1954	5.11714	7.04485		30.756	42.1222	23.4877	21.1707	25.2782	354.412	420.948	425.903	353.152	380.904	28.563	387.064			31.756	43.1222	24.4877	22.1707	26.2782	355.412	421.948	426.903	354.152	381.904					4.98896	5.43036	4.61399	4.47058	4.7158	8.47335	8.72092	8.73777	8.46823	8.57707	4.84394	8.59547
gene2171	CP007536.1	1730666	1731901	-	1236	1356	1636	776	536	894	5009	3098	4036	2167	3538		1.09709	1.32362	0.627832	0.433657	0.723301	4.05259	2.50647	3.26537	1.75324	2.86246		45.5792	58.0059	24.7262	19.2914	31.5427	154.242	106.992	114.037	120.997	154.769	35.8291	130.207			46.5792	59.0059	25.7262	20.2914	32.5427	155.242	107.992	115.037	121.997	155.769					5.54161	5.88279	4.68516	4.3428	5.02426	7.27837	6.75478	6.84595	6.9307	7.28326	5.09532	7.01862
gene2172	CP007536.1	1732398	1732886	+	489	64	0	0	0	88	1180	1483	1382	746	998		0.130879	0	0	0	0.179959	2.41309	3.03272	2.82618	1.52556	2.0409		5.43747	0	0	0	7.8479	91.8424	129.455	98.6989	105.285	110.348	2.65707	107.126			6.43747	1	1	1	8.8479	92.8424	130.455	99.6989	106.285	111.348					2.68649	0	0	0	3.14534	6.53671	7.02741	6.63951	6.73179	6.79894	1.16637	6.74687
gene2173	CP007536.1	1732804	1733496	-	693	53	228	188	116	20	1802	1715	1795	944	1205		0.0764791	0.329004	0.271284	0.167388	0.02886	2.60029	2.47475	2.59019	1.36219	1.73882		3.17737	14.4181	10.6841	7.44632	1.25857	98.9672	105.638	90.4575	94.0099	94.0152	7.3969	96.6175			4.17737	15.4181	11.6841	8.44632	2.25857	99.9672	106.638	91.4575	95.0099	95.0152					2.0626	3.94656	3.54648	3.07832	1.17541	6.64338	6.73657	6.51503	6.57001	6.57009	2.76187	6.60702
gene2174	CP007536.1	1733551	1733925	-	375	0	0	0	0	0	74	94	53	40	94		0	0	0	0	0	0.197333	0.250667	0.141333	0.106667	0.250667		0	0	0	0	0	7.51053	10.7	4.9358	7.36146	13.5532	0	8.81219			1	1	1	1	1	8.51053	11.7	5.9358	8.36146	14.5532					0	0	0	0	0	3.08925	3.54844	2.56944	3.06375	3.86326	0	3.22683
gene2175	CP007536.1	1734019	1734783	+	765	62	0	62	0	168	1481	867	1294	598	676		0.0810458	0	0.0810458	0	0.219608	1.93595	1.13333	1.6915	0.781699	0.88366		3.3671	0	3.19186	0	9.57696	73.6824	48.3777	59.0726	53.9479	47.7782	3.22718	56.5718			4.3671	1	4.19186	1	10.577	74.6824	49.3777	60.0726	54.9479	48.7782					2.12668	0	2.06759	0	3.40285	6.2227	5.62579	5.90863	5.77999	5.60816	1.51942	5.82906
gene2176	CP007536.1	1734788	1738192	+	3405	541	856	470	1340	1365	10339	6987	9527	4568	7723		0.158884	0.251395	0.138032	0.393539	0.400881	3.03642	2.05198	2.79794	1.34156	2.26814		6.60094	11.017	5.43618	17.5067	17.4822	115.566	87.5914	97.713	92.5857	122.635	11.6086	103.218			7.60094	12.017	6.43618	18.5067	18.4822	116.566	88.5914	98.713	93.5857	123.635					2.92618	3.58701	2.68621	4.20998	4.20806	6.86501	6.4691	6.62517	6.54822	6.94994	3.52349	6.69149
gene2177	CP007536.1	1738244	1739188	-	945	156	258	86	479	0	1466	1646	2588	1499	1527		0.165079	0.273016	0.0910053	0.506878	0	1.55132	1.7418	2.73862	1.58624	1.61587		6.85833	11.9645	3.5841	22.5487	0	59.0435	74.3509	95.6413	109.472	87.3678	8.99112	85.1752			7.85833	12.9645	4.5841	23.5487	1	60.0435	75.3509	96.6413	110.472	88.3678					2.97422	3.6965	2.19664	4.55757	0	5.90794	6.23555	6.59457	6.78754	6.46545	2.68499	6.39821
gene2178	CP007536.1	1739295	1740626	-	1332	1006	1495	1758	942	1036	12640	10103	11415	5145	7945		0.755255	1.12237	1.31982	0.707207	0.777778	9.48949	7.58483	8.56982	3.86261	5.96471		31.3776	49.1863	51.979	31.4604	33.9184	361.171	323.768	299.285	266.573	322.503	39.5843	314.66			32.3776	50.1863	52.979	32.4604	34.9184	362.171	324.768	300.285	267.573	323.503					5.01692	5.64922	5.72735	5.02061	5.12592	8.50053	8.34327	8.23019	8.06379	8.33764	5.308	8.29508
gene2179	CP007536.1	1740637	1741854	-	1218	1402	1552	1924	1209	1881	16214	13475	15754	8850	11958		1.15107	1.27422	1.57964	0.992611	1.54433	13.312	11.0632	12.9343	7.26601	9.81773		47.8218	55.8408	62.2116	44.1566	67.3475	506.656	472.247	451.707	501.454	530.83	55.4757	492.579			48.8218	56.8408	63.2116	45.1566	68.3475	507.656	473.247	452.707	502.454	531.83					5.60945	5.82886	5.98212	5.49687	6.09482	8.98771	8.88645	8.82243	8.97285	9.05482	5.80242	8.94485
gene2180	CP007536.1	1742024	1742353	-	330	48	116	0	0	0	2041	1964	2077	619	1055		0.145455	0.351515	0	0	0	6.18485	5.95152	6.29394	1.87576	3.19697		6.043	15.4046	0	0	0	235.396	254.048	219.804	129.453	172.855	4.28953	202.311			7.043	16.4046	1	1	1	236.396	255.048	220.804	130.453	173.855					2.81619	4.03603	0	0	0	7.88506	7.99462	7.78662	7.02738	7.44174	1.37044	7.62709
gene2181	CP007536.1	1742430	1742576	+	147	0	0	0	0	0	143	138	169	63	69		0	0	0	0	0	0.972789	0.938776	1.14966	0.428571	0.469388		0	0	0	0	0	37.0244	40.0728	40.1497	29.5773	25.3791	0	34.4407			1	1	1	1	1	38.0244	41.0728	41.1497	30.5773	26.3791					0	0	0	0	0	5.24886	5.36011	5.36281	4.93439	4.72132	0	5.1255
gene2182	CP007536.1	1742628	1742789	+	162	0	38	146	88	166	334	301	313	178	192		0	0.234568	0.901235	0.54321	1.02469	2.06173	1.85802	1.9321	1.09877	1.18519		0	10.2796	35.4937	24.1649	44.6861	78.4696	79.3121	67.4749	75.8298	64.0812	22.9249	73.0335			1	11.2796	36.4937	25.1649	45.6861	79.4696	80.3121	68.4749	76.8298	65.0812					0	3.49564	5.18958	4.65334	5.51368	6.31233	6.32755	6.0975	6.26359	6.02417	3.77045	6.20503
gene2183	CP007536.1	1742937	1744259	-	1323	4	0	0	0	0	1953	1578	1407	567	1073		0.00302343	0	0	0	0	1.47619	1.19274	1.06349	0.428571	0.811036		0.12561	0	0	0	0	56.184	50.9138	37.1405	29.5773	43.8515	0.0251221	43.5334			1.12561	1	1	1	1	57.184	51.9138	38.1405	30.5773	44.8515					0.170708	0	0	0	0	5.83754	5.69804	5.25325	4.93439	5.48708	0.0341415	5.44206
gene2184	CP007536.1	1744204	1744287	+	84	0	0	0	0	0	0	9	4	0	0		0	0	0	0	0	0	0.107143	0.047619	0	0		0	0	0	0	0	0	4.57353	1.66301	0	0	0	1.24731			1	1	1	1	1	1	5.57353	2.66301	1	1					0	0	0	0	0	0	2.47859	1.41306	0	0	0	0.778329
gene2185	CP007536.1	1744612	1744905	+	294	11036	9927	9205	7843	10815	162691	137463	186376	95948	105621		37.5374	33.7653	31.3095	26.6769	36.7857	553.371	467.561	633.932	326.354	359.255		1559.52	1479.71	1233.08	1186.73	1604.2	21061.3	19958.4	22138.9	22522.9	19424.4	1412.65	21021.2			1560.52	1480.71	1234.08	1187.73	1605.2	21062.3	19959.4	22139.9	22523.9	19425.4					10.6078	10.5321	10.2692	10.214	10.6485	14.3624	14.2848	14.4344	14.4592	14.2457	10.4543	14.3573
gene2186	CP007536.1	1745164	1745316	+	153	0	80	0	0	0	352	964	912	228	518		0	0.522876	0	0	0	2.30065	6.30065	5.96078	1.4902	3.38562		0	22.9143	0	0	0	87.5631	268.951	208.169	102.844	183.055	4.58285	170.117			1	23.9143	1	1	1	88.5631	269.951	209.169	103.844	184.055					0	4.5798	0	0	0	6.46863	8.07656	7.70853	6.69827	7.524	0.91596	7.2952
gene2187	CP007536.1	1745367	1745849	+	483	202	28	139	16	0	2529	1831	1916	961	1473		0.418219	0.057971	0.287785	0.0331263	0	5.23602	3.79089	3.96687	1.98965	3.04969		17.3752	2.54049	11.3339	1.47363	0	199.284	161.819	138.536	137.313	164.892	6.54465	160.369			18.3752	3.54049	12.3339	2.47363	1	200.284	162.819	139.536	138.313	165.892					4.19969	1.82395	3.62456	1.30663	0	7.6459	7.34712	7.12449	7.11179	7.3741	2.19097	7.32068
gene2188	CP007536.1	1745905	1746135	+	231	0	0	0	0	0	248	819	305	155	90		0	0	0	0	0	1.07359	3.54545	1.32035	0.670996	0.38961		0	0	0	0	0	40.8611	151.342	46.1106	46.3079	21.0656	0	61.1375			1	1	1	1	1	41.8611	152.342	47.1106	47.3079	22.0656					0	0	0	0	0	5.38754	7.25117	5.55798	5.56401	4.46373	0	5.64489
gene2189	CP007536.1	1746190	1746906	+	717	128	138	31	218	118	2644	2123	1894	618	1043		0.178522	0.192469	0.0432357	0.304045	0.164575	3.68759	2.96095	2.64156	0.861925	1.45467		7.4168	8.43465	1.70277	13.5255	7.17699	140.35	126.392	92.2516	59.4846	78.6519	7.65135	99.426			8.4168	9.43465	2.70277	14.5255	8.17699	141.35	127.392	93.2516	60.4846	79.6519					3.07327	3.23797	1.43444	3.86052	3.03157	7.14313	6.99313	6.54306	5.9185	6.31564	2.92755	6.58269
gene2190	CP007536.1	1746923	1747729	-	807	242	236	489	198	360	5202	2287	2324	936	2639		0.299876	0.292441	0.605948	0.245353	0.446097	6.4461	2.83395	2.8798	1.15985	3.27014		12.4585	12.8158	23.8643	10.9146	19.454	245.339	120.971	100.572	80.0456	176.811	15.9015	144.748			13.4585	13.8158	24.8643	11.9146	20.454	246.339	121.971	101.572	81.0456	177.811					3.75045	3.78825	4.636	3.57466	4.35431	7.9445	6.93039	6.66635	6.34066	7.4742	4.02073	7.07122
gene2191	CP007536.1	1747959	1748573	+	615	513	474	208	433	286	1733	1842	2078	1022	1391		0.834146	0.770732	0.338211	0.704065	0.465041	2.81789	2.99512	3.37886	1.66179	2.26179		34.6552	33.7762	13.3199	31.3206	20.2801	107.249	127.851	118	114.686	122.292	26.6704	118.016			35.6552	34.7762	14.3199	32.3206	21.2801	108.249	128.851	119	115.686	123.292					5.15604	5.12003	3.83995	5.01438	4.41143	6.75821	7.00955	6.89482	6.85407	6.94593	4.70837	6.89252
gene2192	CP007536.1	1748630	1748917	+	288	0	0	5	0	0	355	355	422	161	249		0	0	0.0173611	0	0	1.23264	1.23264	1.46528	0.559028	0.864583		0	0	0.68374	0	0	46.9144	52.6167	51.1721	38.5805	46.7467	0.136748	47.2061			1	1	1.68374	1	1	47.9144	53.6167	52.1721	39.5805	47.7467					0	0	0.751669	0	0	5.58239	5.74461	5.70521	5.30672	5.57733	0.150334	5.58325
gene2193	CP007536.1	1749143	1749397	+	255	0	0	0	0	0	510	543	803	331	381		0	0	0	0	0	2	2.12941	3.14902	1.29804	1.49412		0	0	0	0	0	76.1202	90.8966	109.974	89.5824	80.7847	0	89.4715			1	1	1	1	1	77.1202	91.8966	110.974	90.5824	81.7847					0	0	0	0	0	6.26904	6.52194	6.79407	6.50116	6.35376	0	6.48799
gene2194	CP007536.1	1749444	1750016	-	573	114	14	18	0	0	2070	1969	2195	1221	1901		0.198953	0.0244328	0.0314136	0	0	3.61257	3.4363	3.83072	2.13089	3.31763		8.26563	1.07073	1.23718	0	0	137.495	146.683	133.781	147.06	179.379	2.11471	148.879			9.26563	2.07073	2.23718	1	1	138.495	147.683	134.781	148.06	180.379					3.21189	1.05014	1.16168	0	0	7.11369	7.20636	7.07447	7.21004	7.49489	1.08474	7.21989
gene2195	CP007536.1	1750104	1751381	+	1278	314	90	0	0	36	3502	3236	6691	3549	5169		0.245696	0.0704225	0	0	0.028169	2.74022	2.53208	5.23552	2.777	4.0446		10.2076	3.08616	0	0	1.22843	104.293	108.085	182.841	191.651	218.685	2.90444	161.111			11.2076	4.08616	1	1	2.22843	105.293	109.085	183.841	192.651	219.685					3.48641	2.03075	0	0	1.15603	6.71827	6.76931	7.52231	7.58984	7.7793	1.33464	7.27581
gene2196	CP007536.1	1751378	1752073	-	696	98	0	0	0	0	1302	624	996	636	1134		0.140805	0	0	0	0	1.87069	0.896552	1.43103	0.913793	1.62931		5.84982	0	0	0	0	71.1986	38.2704	49.9762	63.0642	88.0944	1.16996	62.1208			6.84982	1	1	1	1	72.1986	39.2704	50.9762	64.0642	89.0944					2.77607	0	0	0	0	6.1739	5.29537	5.67175	6.00145	6.47726	0.555213	5.92395
gene2197	CP007536.1	1752036	1752467	-	432	0	0	0	0	0	182	284	214	87	40		0	0	0	0	0	0.421296	0.657407	0.49537	0.201389	0.0925926		0	0	0	0	0	16.0346	28.0623	17.2999	13.8986	5.00634	0	16.0603			1	1	1	1	1	17.0346	29.0623	18.2999	14.8986	6.00634					0	0	0	0	0	4.09039	4.86107	4.19376	3.8971	2.58649	0	3.92576
gene2198	CP007536.1	1752468	1753229	-	762	103	64	16	0	6	252	181	266	133	80		0.135171	0.0839895	0.0209974	0	0.00787402	0.330709	0.237533	0.349081	0.174541	0.104987		5.61575	3.68072	0.826948	0	0.343381	12.5868	10.1394	12.191	12.0457	5.67648	2.09336	10.5279			6.61575	4.68072	1.82695	1	1.34338	13.5868	11.1394	13.191	13.0457	6.67648					2.7259	2.22673	0.869436	0	0.425868	3.76413	3.4776	3.72148	3.7055	2.73909	1.24959	3.48156
gene2199	CP007536.1	1753294	1753674	+	381	911	663	196	517	6	396	460	384	168	223		2.39108	1.74016	0.514436	1.35696	0.015748	1.03937	1.20735	1.00787	0.440945	0.585302		99.3388	76.2598	20.2602	60.3646	0.686762	39.5585	51.5372	35.1981	30.4312	31.6464	51.3821	37.6743			100.339	77.2598	21.2602	61.3646	1.68676	40.5585	52.5372	36.1981	31.4312	32.6464					6.64874	6.27165	4.41009	5.93934	0.754256	5.34193	5.71527	5.17784	4.97413	5.02885	4.80481	5.2476
gene2200	CP007536.1	1753663	1754178	-	516	1859	1265	1469	905	374	1985	2312	2702	1732	2439		3.60271	2.45155	2.8469	1.75388	0.724806	3.8469	4.48062	5.23643	3.35659	4.72674		149.677	107.436	112.121	78.0218	31.6083	146.413	191.261	182.873	231.65	255.568	95.7727	201.553			150.677	108.436	113.121	79.0218	32.6083	147.413	192.261	183.873	232.65	256.568					7.23532	6.76069	6.82172	6.30418	5.02717	7.20372	7.58692	7.52256	7.86202	8.0032	6.42982	7.63569
gene2201	CP007536.1	1754313	1754462	+	150	0	0	0	56	0	41	28	35	19	38		0	0	0	0.373333	0	0.273333	0.186667	0.233333	0.126667	0.253333		0	0	0	16.6079	0	10.4031	7.9681	8.14873	8.74173	13.6974	3.32157	9.7918			1	1	1	17.6079	1	11.4031	8.9681	9.14873	9.74173	14.6974					0	0	0	4.13815	0	3.51135	3.1648	3.19357	3.28418	3.87748	0.82763	3.40628
gene2202	CP007536.1	1754660	1755493	-	834	14	34	114	66	182	508	557	816	297	367		0.0167866	0.0407674	0.136691	0.0791367	0.218225	0.609113	0.667866	0.978417	0.356115	0.440048		0.697409	1.78657	5.38335	3.52042	9.51667	23.1829	28.5087	34.1694	24.5768	23.7927	4.18088	26.8461			1.69741	2.78657	6.38335	4.52042	10.5167	24.1829	29.5087	35.1694	25.5768	24.7927					0.763334	1.47849	2.67431	2.17646	3.39461	4.59591	4.88307	5.13625	4.67676	4.63185	2.09744	4.78477
gene2203	CP007536.1	1755496	1756254	-	759	46	0	221	0	0	1260	1023	1543	989	995		0.0606061	0	0.291173	0	0	1.66008	1.34783	2.03294	1.30303	1.31094		2.51792	0	11.4674	0	0	63.1828	57.5336	70.9966	89.9269	70.8803	2.79706	70.504			3.51792	1	12.4674	1	1	64.1828	58.5336	71.9966	90.9269	71.8803					1.81472	0	3.64009	0	0	6.00411	5.87119	6.16986	6.50663	6.16752	1.09096	6.14386
gene2204	CP007536.1	1756251	1756973	-	723	74	162	42	210	222	1420	1282	1896	1154	1615		0.102351	0.224066	0.0580913	0.290456	0.307054	1.96404	1.77317	2.62241	1.59613	2.23375		4.25225	9.81938	2.28783	12.9211	13.3904	74.7515	75.6899	91.5826	110.155	120.775	8.53419	94.5908			5.25225	10.8194	3.28783	13.9211	14.3904	75.7515	76.6899	92.5826	111.155	121.775					2.39294	3.43555	1.71714	3.7992	3.84704	6.2432	6.26096	6.53267	6.79642	6.92808	3.03837	6.55227
gene2205	CP007536.1	1756975	1758624	-	1650	106	1	146	3	313	2035	1802	2872	1426	1952		0.0642424	0.000606061	0.0884848	0.00181818	0.189697	1.23333	1.09212	1.74061	0.864242	1.18303		2.66899	0.0265597	3.48484	0.0808825	8.27256	46.9408	46.6186	60.7874	59.6445	63.9647	2.90677	55.5912			3.66899	1.02656	4.48484	1.08088	9.27256	47.9408	47.6186	61.7874	60.6445	64.9647					1.87538	0.0378175	2.16506	0.11221	3.21297	5.58318	5.57345	5.94924	5.92231	6.02158	1.48069	5.80995
gene2206	CP007536.1	1758582	1759118	-	537	66	19	0	54	38	367	427	633	156	148		0.122905	0.0353818	0	0.100559	0.0707635	0.683426	0.795158	1.17877	0.290503	0.275605		5.10617	1.55055	0	4.47339	3.08595	26.0113	33.9423	41.1664	20.0487	14.9016	2.84321	27.214			6.10617	2.55055	1	5.47339	4.08595	27.0113	34.9423	42.1664	21.0487	15.9016					2.61027	1.35081	0	2.45243	2.03067	4.75549	5.1269	5.39802	4.39566	3.9911	1.68884	4.73343
gene2207	CP007536.1	1759168	1760628	-	1461	338	448	416	274	1176	783	404	644	241	425		0.231348	0.306639	0.284736	0.187543	0.804928	0.535934	0.276523	0.440794	0.164956	0.290897		9.61152	13.438	11.2139	8.34291	35.1024	20.3977	11.8037	15.3939	11.3842	15.7283	15.5417	14.9416			10.6115	14.438	12.2139	9.34291	36.1024	21.3977	12.8037	16.3939	12.3842	16.7283					3.40756	3.8518	3.61045	3.22387	5.17402	4.41938	3.67849	4.03509	3.63043	4.06422	3.85354	3.96552
gene2208	CP007536.1	1760719	1760958	-	240	34	0	0	0	0	129	129	122	36	43		0.141667	0	0	0	0	0.5375	0.5375	0.508333	0.15	0.179167		5.88563	0	0	0	0	20.4573	22.9439	17.7526	10.352	9.68727	1.17713	16.2386			6.88563	1	1	1	1	21.4573	23.9439	18.7526	11.352	10.6873					2.78359	0	0	0	0	4.4234	4.58158	4.22902	3.50488	3.41782	0.556718	4.03134
gene2209	CP007536.1	1761330	1762850	+	1521	164	310	259	495	430	536	370	666	282	521		0.107824	0.203813	0.170283	0.325444	0.282709	0.3524	0.243261	0.43787	0.185404	0.342538		4.47961	8.93182	6.70632	14.4775	12.3287	13.4124	10.3839	15.2918	12.7954	18.5205	9.38479	14.0808			5.47961	9.93182	7.70632	15.4775	13.3287	14.4124	11.3839	16.2918	13.7954	19.5205					2.45407	3.31206	2.94604	3.9521	3.73647	3.84924	3.50892	4.02607	3.78612	4.28692	3.28015	3.89145
gene2210	CP007536.1	1763011	1764555	+	1545	1449	1465	1545	1016	1512	2334	2160	2933	1506	2136		0.937864	0.94822	1	0.657605	0.978641	1.51068	1.39806	1.89838	0.974757	1.38252		38.9642	41.5543	39.3834	29.2538	42.6779	57.4966	59.6779	66.2974	67.2716	74.751	38.3667	65.0989			39.9642	42.5543	40.3834	30.2538	43.6779	58.4966	60.6779	67.2974	68.2716	75.751					5.32064	5.41123	5.33569	4.91904	5.44883	5.87028	5.9231	6.07248	6.09321	6.24319	5.28709	6.04045
gene2211	CP007536.1	1764683	1765681	+	999	829	1329	1364	366	248	481	332	186	148	222		0.82983	1.33033	1.36537	0.366366	0.248248	0.481481	0.332332	0.186186	0.148148	0.222222		34.4758	58.2998	53.7728	16.2979	10.8259	18.3252	14.186	6.5022	10.2242	12.0152	34.7344	12.2506			35.4758	59.2998	54.7728	17.2979	11.8259	19.3252	15.186	7.5022	11.2242	13.0152					5.14876	5.88995	5.77539	4.11253	3.56388	4.27241	3.92467	2.90731	3.48855	3.70213	4.8981	3.65901
gene2212	CP007536.1	1765678	1766595	+	918	210	348	86	0	102	174	190	253	73	103		0.228758	0.379085	0.0936819	0	0.111111	0.189542	0.206972	0.275599	0.0795207	0.1122		9.50391	16.6128	3.68951	0	4.84548	7.21401	8.83484	9.62478	5.48801	6.06651	6.93035	7.44563			10.5039	17.6128	4.68951	1	5.84548	8.21401	9.83484	10.6248	6.48801	7.06651					3.39285	4.13856	2.22944	0	2.54732	3.03809	3.2979	3.40936	2.69778	2.821	2.46163	3.05282
gene2213	CP007536.1	1766665	1767486	+	822	663	160	511	142	634	686	403	674	272	223		0.806569	0.194647	0.621655	0.172749	0.77129	0.83455	0.490268	0.819951	0.3309	0.27129		33.5094	8.53013	24.4829	7.68482	33.6354	31.763	20.9277	28.6353	22.8366	14.6682	21.5685	23.7662			34.5094	9.53013	25.4829	8.68482	34.6354	32.763	21.9277	29.6353	23.8366	15.6682					5.10892	3.2525	4.67146	3.1185	5.11418	5.034	4.45468	4.88924	4.57511	3.96977	4.25311	4.58456
gene2214	CP007536.1	1767545	1768204	+	660	89	302	281	148	0	644	476	623	197	166		0.134848	0.457576	0.425758	0.224242	0	0.975758	0.721212	0.943939	0.298485	0.251515		5.60237	20.0526	16.7678	9.9755	0	37.1374	30.7858	32.9653	20.5995	13.599	10.4796	27.0174			6.60237	21.0526	17.7678	10.9755	1	38.1374	31.7858	33.9653	21.5995	14.599					2.72298	4.39593	4.15119	3.45622	0	5.25314	4.99031	5.08599	4.43293	3.8678	2.94526	4.72603
gene2215	CP007536.1	1768304	1769395	+	1092	2859	1688	2076	1236	1069	770	466	598	272	364		2.61813	1.54579	1.9011	1.13187	0.978938	0.705128	0.42674	0.547619	0.249084	0.333333		108.772	67.7418	74.8718	50.3515	42.6908	26.8372	18.2159	19.1246	17.1902	18.0228	68.8856	19.8782			109.772	68.7418	75.8718	51.3515	43.6908	27.8372	19.2159	20.1246	18.1902	19.0228					6.77837	6.10312	6.24549	5.68234	5.44926	4.79894	4.26423	4.33089	4.18509	4.24966	6.05171	4.36576
gene2216	CP007536.1	1769424	1770365	-	942	34	96	11	0	130	309	322	248	151	293		0.0360934	0.101911	0.0116773	0	0.138004	0.328025	0.341826	0.26327	0.160297	0.31104		1.49952	4.46609	0.459891	0	6.01828	12.4847	14.5913	9.1942	11.0627	16.8175	2.48876	12.8301			2.49952	5.46609	1.45989	1	7.01828	13.4847	15.5913	10.1942	12.0627	17.8175					1.32165	2.45051	0.545861	0	2.81112	3.75325	3.96267	3.34968	3.59248	4.15522	1.42583	3.76266
gene2217	CP007536.1	1770406	1771590	-	1185	110	128	0	140	118	5588	2866	3294	1507	2905		0.092827	0.108017	0	0.118143	0.0995781	4.71561	2.41857	2.77975	1.27173	2.45148		3.85656	4.73368	0	5.25565	4.34254	179.477	103.239	97.0775	87.7667	132.548	3.63769	120.022			4.85656	5.73368	1	6.25565	5.34254	180.477	104.239	98.0775	88.7667	133.548					2.27993	2.51946	0	2.64516	2.41752	7.49567	6.70376	6.61585	6.47195	7.06121	1.97242	6.86969
gene2218	CP007536.1	1771675	1771860	+	186	120	92	86	0	152	118	308	376	148	56		0.645161	0.494624	0.462366	0	0.817204	0.634409	1.65591	2.02151	0.795699	0.301075		26.8036	21.6761	18.2095	0	35.6378	24.1457	70.6848	70.5973	54.9141	16.2787	20.4654	47.3241			27.8036	22.6761	19.2095	1	36.6378	25.1457	71.6848	71.5973	55.9141	17.2787					4.7972	4.5031	4.26375	0	5.19526	4.65224	6.16359	6.16183	5.80514	4.11092	3.75186	5.37875
gene2219	CP007536.1	1771885	1772451	+	567	176	0	52	240	18	1590	1579	1768	794	1233		0.310406	0	0.0917108	0.42328	0.031746	2.80423	2.78483	3.11817	1.40035	2.1746		12.896	0	3.61188	18.8298	1.38442	106.729	118.874	108.896	96.6435	117.578	7.34442	109.744			13.896	1	4.61188	19.8298	2.38442	107.729	119.874	109.896	97.6435	118.578					3.7966	0	2.20536	4.3096	1.25364	6.75127	6.90538	6.78	6.60945	6.88969	2.31304	6.78716
gene2220	CP007536.1	1772486	1773058	+	573	2344	2728	1777	1131	1304	4258	3518	5168	3193	3956		4.09075	4.76091	3.10122	1.97382	2.27574	7.43106	6.13962	9.0192	5.57243	6.90401		169.953	208.64	122.137	87.8062	99.2436	282.827	262.077	314.979	384.573	373.29	137.556	323.549			170.953	209.64	123.137	88.8062	100.244	283.827	263.077	315.979	385.573	374.29					7.41745	7.71177	6.94412	6.47259	6.64737	8.14887	8.03934	8.30368	8.59086	8.54801	7.03866	8.32615
gene2221	CP007536.1	1773048	1773740	-	693	680	443	578	146	132	5792	4783	6427	4155	4976		0.981241	0.63925	0.834055	0.210678	0.190476	8.35786	6.90188	9.27417	5.99567	7.18038		40.7663	28.0142	32.8479	9.37209	8.30654	318.101	294.615	323.883	413.783	388.232	23.8614	347.723			41.7663	29.0142	33.8479	10.3721	9.30654	319.101	295.615	324.883	414.783	389.232					5.38427	4.85869	5.081	3.37464	3.21825	8.31787	8.20758	8.34378	8.69621	8.60449	4.38337	8.43398
gene2222	CP007536.1	1773823	1774212	-	390	48	30	188	0	0	1954	2018	2182	1120	1786		0.123077	0.0769231	0.482051	0	0	5.01026	5.17436	5.59487	2.87179	4.57949		5.11331	3.37104	18.9848	0	0	190.691	220.874	195.39	198.193	247.606	5.49384	210.551			6.11331	4.37104	19.9848	1	1	191.691	221.874	196.39	199.193	248.606					2.61195	2.12798	4.32083	0	0	7.58264	7.7936	7.61758	7.63802	7.95772	1.81215	7.71791
gene2223	CP007536.1	1774258	1774677	-	420	0	0	0	0	0	66	170	80	28	14		0	0	0	0	0	0.157143	0.404762	0.190476	0.0666667	0.0333333		0	0	0	0	0	5.98087	17.2778	6.65202	4.60091	1.80228	0	7.26277			1	1	1	1	1	6.98087	18.2778	7.65202	5.60091	2.80228					0	0	0	0	0	2.80341	4.19202	2.93584	2.48566	1.4866	0	2.78071
gene2224	CP007536.1	1774735	1775703	+	969	268	266	182	89	0	1288	868	897	366	650		0.276574	0.27451	0.187822	0.0918473	0	1.32921	0.895769	0.925697	0.377709	0.670795		11.4904	12.03	7.39709	4.08586	0	50.5897	38.237	32.3282	26.0671	36.2689	7.00067	36.6982			12.4904	13.03	8.39709	5.08586	1	51.5897	39.237	33.3282	27.0671	37.2689					3.64275	3.70376	3.06989	2.34649	0	5.68901	5.29414	5.05867	4.75847	5.2199	2.55258	5.20404
gene2225	CP007536.1	1776023	1776754	+	732	0	0	12	0	22	1003	838	999	547	643		0	0	0.0163934	0	0.0300546	1.37022	1.14481	1.36475	0.747268	0.878415		0	0	0.64563	0	1.31066	52.1507	48.8676	47.6615	51.5717	47.4946	0.391259	49.5492			1	1	1.64563	1	2.31066	53.1507	49.8676	48.6615	52.5717	48.4946					0	0	0.71864	0	1.20831	5.73202	5.64003	5.60471	5.71621	5.59975	0.385389	5.65854
gene2226	CP007536.1	1776777	1777637	+	861	0	130	0	0	218	1709	1056	1431	784	889		0	0.150987	0	0	0.253194	1.9849	1.22648	1.66202	0.910569	1.03252		0	6.61679	0	0	11.0416	75.5455	52.3539	58.043	62.8417	55.8268	3.53168	60.9222			1	7.61679	1	1	12.0416	76.5455	53.3539	59.043	63.8417	56.8268					0	2.92918	0	0	3.58996	6.25825	5.73752	5.88369	5.99643	5.8285	1.30383	5.94088
gene2227	CP007536.1	1777664	1777888	-	225	0	20	0	38	0	150	360	174	100	67		0	0.0888889	0	0.168889	0	0.666667	1.6	0.773333	0.444444	0.297778		0	3.89542	0	7.51308	0	25.3734	68.298	27.0072	30.6727	16.1004	2.2817	33.4903			1	4.89542	1	8.51308	1	26.3734	69.298	28.0072	31.6727	17.1004					0	2.29143	0	3.08968	0	4.72101	6.11474	4.80773	4.98517	4.09596	1.07622	4.94492
gene2228	CP007536.1	1777970	1778290	-	321	0	42	0	0	0	52	58	39	28	8		0	0.130841	0	0	0	0.161994	0.180685	0.121495	0.0872274	0.0249221		0	5.73392	0	0	0	6.1655	7.71278	4.243	6.01988	1.3475	1.14678	5.09773			1	6.73392	1	1	1	7.1655	8.71278	5.243	7.01988	2.3475					0	2.75145	0	0	0	2.84107	3.12313	2.39039	2.81145	1.23113	0.550289	2.47943
gene2229	CP007536.1	1778373	1779404	+	1032	148	92	0	0	0	1520	732	983	477	818		0.143411	0.0891473	0	0	0	1.47287	0.709302	0.952519	0.462209	0.792636		5.9581	3.90675	0	0	0	56.0575	30.2775	33.265	31.8988	42.8566	1.97297	38.8711			6.9581	4.90675	1	1	1	57.0575	31.2775	34.265	32.8988	43.8566					2.79869	2.29477	0	0	0	5.83434	4.96705	5.09866	5.03996	5.45472	1.01869	5.27895
gene2230	CP007536.1	1779523	1779609	+	87	0	0	0	0	0	13	14	13	1	9		0	0	0	0	0	0.149425	0.16092	0.149425	0.0114943	0.103448		0	0	0	0	0	5.68714	6.86905	5.2184	0.79326	5.59329	0	4.83223			1	1	1	1	1	6.68714	7.86905	6.2184	1.79326	6.59329					0	0	0	0	0	2.74139	2.97619	2.63654	0.842585	2.721	0	2.38354
gene2231	CP007536.1	1779597	1780199	-	603	0	66	0	0	0	71	50	85	58	44		0	0.109453	0	0	0	0.117745	0.0829187	0.140962	0.0961857	0.0729685		0	4.7966	0	0	0	4.48137	3.53949	4.92283	6.63813	3.9453	0.959321	4.70542			1	5.7966	1	1	1	5.48137	4.53949	5.92283	7.63813	4.9453					0	2.53521	0	0	0	2.45454	2.18253	2.56629	2.93322	2.30606	0.507042	2.48853
gene2232	CP007536.1	1780503	1781534	+	1032	3671	3944	3383	2895	4538	5309	4045	5601	3029	4263		3.55717	3.82171	3.2781	2.80523	4.39729	5.14438	3.91957	5.42733	2.93508	4.13081		147.785	167.481	129.103	124.792	191.763	195.796	167.312	189.539	202.56	223.347	152.185	195.711			148.785	168.481	130.103	125.792	192.763	196.796	168.312	190.539	203.56	224.347					7.21708	7.39644	7.02351	6.97489	7.59068	7.62055	7.39499	7.57394	7.66931	7.80959	7.24052	7.61368
gene2233	CP007536.1	1781527	1781682	-	156	0	0	0	0	0	43	131	94	24	35		0	0	0	0	0	0.275641	0.839744	0.602564	0.153846	0.224359		0	0	0	0	0	10.4909	35.8455	21.0434	10.6175	12.1308	0	18.0256			1	1	1	1	1	11.4909	36.8455	22.0434	11.6175	13.1308					0	0	0	0	0	3.52242	5.20342	4.46228	3.53823	3.71488	0	4.08824
gene2234	CP007536.1	1781719	1781991	+	273	0	0	0	0	0	241	249	192	57	140		0	0	0	0	0	0.882784	0.912088	0.703297	0.208791	0.512821		0	0	0	0	0	33.5988	38.9336	24.5613	14.4094	27.7274	0	27.8461			1	1	1	1	1	34.5988	39.9336	25.5613	15.4094	28.7274					0	0	0	0	0	5.11265	5.31953	4.67589	3.94574	4.84436	0	4.77963
gene2235	CP007536.1	1782044	1783489	+	1446	746	594	660	521	342	13153	7750	7449	3577	6972		0.515906	0.410788	0.456432	0.360304	0.236515	9.09613	5.35961	5.15145	2.47372	4.82158		21.4336	18.0022	17.9758	16.0283	10.3142	346.199	228.782	179.905	170.72	260.695	16.7508	237.26			22.4336	19.0022	18.9758	17.0283	11.3142	347.199	229.782	180.905	171.72	261.695					4.48759	4.24809	4.24609	4.08986	3.50007	8.43962	7.84412	7.49909	7.42392	8.03174	4.11434	7.8477
gene2236	CP007536.1	1783486	1784421	+	936	136	101	116	324	0	2970	1575	2178	996	1976		0.145299	0.107906	0.123932	0.346154	0	3.17308	1.68269	2.32692	1.0641	2.11111		6.03655	4.72882	4.88085	15.3988	0	120.768	71.8278	81.2634	73.4376	114.145	6.209	92.2882			7.03655	5.72882	5.88085	16.3988	1	121.768	72.8278	82.2634	74.4376	115.145					2.81487	2.51824	2.55602	4.03552	0	6.92799	6.18642	6.36218	6.21796	6.8473	2.38493	6.50837
gene2237	CP007536.1	1784370	1784651	-	282	19	0	0	0	0	150	46	59	32	97		0.0673759	0	0	0	0	0.531915	0.163121	0.20922	0.113475	0.343972		2.79917	0	0	0	0	20.2447	6.96301	7.30661	7.83134	18.598	0.559835	12.1887			3.79917	1	1	1	1	21.2447	7.96301	8.30661	8.83134	19.598					1.92569	0	0	0	0	4.40903	2.99331	3.05426	3.14263	4.29264	0.385137	3.57837
gene2238	CP007536.1	1784651	1785454	-	804	0	31	0	0	282	929	514	602	270	553		0	0.0385572	0	0	0.350746	1.15547	0.639303	0.748756	0.335821	0.687811		0	1.68971	0	0	15.2958	43.9774	27.2895	26.1489	23.1762	37.1889	3.39711	31.5562			1	2.68971	1	1	16.2958	44.9774	28.2895	27.1489	24.1762	38.1889					0	1.42745	0	0	4.02643	5.49113	4.82219	4.76282	4.59552	5.25508	1.09078	4.98535
gene2239	CP007536.1	1785451	1786116	-	666	36	176	36	34	0	2223	1774	1533	709	1149		0.0540541	0.264264	0.0540541	0.0510511	0	3.33784	2.66366	2.3018	1.06456	1.72523		2.24571	11.581	2.12883	2.27102	0	127.038	113.702	80.3861	73.4695	93.2803	3.64531	97.5752			3.24571	12.581	3.12883	3.27102	1	128.038	114.702	81.3861	74.4695	94.2803					1.69853	3.65317	1.64562	1.70974	0	7.00043	6.84174	6.34671	6.21858	6.55888	1.74142	6.59327
gene2240	CP007536.1	1786230	1786505	+	276	16365	11381	14356	8024	9210	625	988	1656	612	680		59.2935	41.2355	52.0145	29.0725	33.3696	2.26449	3.57971	6	2.21739	2.46377		2463.39	1807.09	2048.51	1293.3	1455.23	86.1868	152.804	209.539	153.03	133.212	1813.5	146.954			2464.39	1808.09	2049.51	1294.3	1456.23	87.1868	153.804	210.539	154.03	134.212					11.267	10.8202	11.0011	10.338	10.508	6.44604	7.26495	7.71794	7.26707	7.06837	10.7869	7.15288
gene2241	CP007536.1	1786614	1787255	-	642	1734	1735	1154	476	571	1426	1108	2363	1109	1159		2.70093	2.70249	1.79751	0.741433	0.889408	2.22118	1.72586	3.68069	1.72741	1.8053		112.212	118.433	70.792	32.9829	38.7865	84.5385	73.6703	128.541	119.215	97.6096	74.6412	100.715			113.212	119.433	71.792	33.9829	39.7865	85.5385	74.6703	129.541	120.215	98.6096					6.82288	6.90005	6.16575	5.08674	5.31421	6.4185	6.22246	7.01727	6.90948	6.62366	6.05793	6.63827
gene2242	CP007536.1	1787292	1787531	-	240	0	0	0	0	0	0	32	6	6	2		0	0	0	0	0	0	0.133333	0.025	0.025	0.00833333		0	0	0	0	0	0	5.6915	0.873078	1.72534	0.450571	0	1.7481			1	1	1	1	1	1	6.6915	1.87308	2.72534	1.45057					0	0	0	0	0	0	2.74233	0.905411	1.44644	0.536621	0	1.12616
gene2243	CP007536.1	1787607	1787981	+	375	230	44	44	0	0	1615	1371	1330	629	736		0.613333	0.117333	0.117333	0	0	4.30667	3.656	3.54667	1.67733	1.96267		25.4813	5.14196	4.62099	0	0	163.912	156.061	123.861	115.759	106.118	7.04886	133.142			26.4813	6.14196	5.62099	1	1	164.912	157.061	124.861	116.759	107.118					4.7269	2.6187	2.49082	0	0	7.36555	7.29518	6.96418	6.86739	6.74306	1.96729	7.04707
gene2244	CP007536.1	1788036	1788266	-	231	8	122	8	0	0	353	278	397	207	153		0.034632	0.528139	0.034632	0	0	1.52814	1.20346	1.71861	0.896104	0.662338		1.43881	23.1449	1.36393	0	0	58.1611	51.3713	60.0194	61.8434	35.8116	5.18953	53.4414			2.43881	24.1449	2.36393	1	1	59.1611	52.3713	61.0194	62.8434	36.8116					1.28618	4.59365	1.24119	0	0	5.88658	5.71071	5.9312	5.97369	5.20209	1.4242	5.74085
gene2245	CP007536.1	1788247	1788492	-	246	378	627	110	72	217	934	1018	1318	525	519		1.53659	2.54878	0.447154	0.292683	0.882114	3.79675	4.13821	5.35772	2.13415	2.10976		63.8384	111.697	17.6105	13.0201	38.4684	144.505	176.645	187.108	147.285	114.071	48.9268	153.923			64.8384	112.697	18.6105	14.0201	39.4684	145.505	177.645	188.108	148.285	115.071					6.01878	6.8163	4.21804	3.80942	5.30263	7.18492	7.47285	7.55542	7.21223	6.84638	5.23303	7.25436
gene2246	CP007536.1	1788649	1789584	+	936	19	0	0	0	0	1594	1750	1552	612	1012		0.0202991	0	0	0	0	1.70299	1.86966	1.65812	0.653846	1.0812		0.843341	0	0	0	0	64.816	79.8087	57.9067	45.1243	58.4587	0.168668	61.2229			1.84334	1	1	1	1	65.816	80.8087	58.9067	46.1243	59.4587					0.882323	0	0	0	0	6.04037	6.33644	5.88036	5.52746	5.89382	0.176465	5.93569
gene2247	CP007536.1	1789681	1790292	+	612	158	0	96	0	248	992	639	989	518	1000		0.25817	0	0.156863	0	0.405229	1.62092	1.04412	1.61601	0.846405	1.63399		10.7258	0	6.17779	0	17.6718	61.6922	44.5695	56.4362	58.4135	88.3472	6.91508	61.8917			11.7258	1	7.17779	1	18.6718	62.6922	45.5695	57.4362	59.4135	89.3472					3.55162	0	2.84354	0	4.22279	5.97021	5.51	5.84389	5.89272	6.48135	2.12359	5.93963
gene2248	CP007536.1	1790323	1790694	-	372	0	0	0	0	0	184	91	100	65	69		0	0	0	0	0	0.494624	0.244624	0.268817	0.174731	0.185484		0	0	0	0	0	18.8254	10.4421	9.38794	12.0588	10.0288	0	12.1486			1	1	1	1	1	19.8254	11.4421	10.3879	13.0588	11.0288					0	0	0	0	0	4.30928	3.51628	3.37684	3.70695	3.46321	0	3.67451
gene2249	CP007536.1	1790644	1790919	+	276	14	0	0	0	0	72	276	166	82	89		0.0507246	0	0	0	0	0.26087	1	0.601449	0.297101	0.322464		2.10739	0	0	0	0	9.92872	42.6862	21.0045	20.5041	17.4351	0.421478	22.3117			3.10739	1	1	1	1	10.9287	43.6862	22.0045	21.5041	18.4351					1.6357	0	0	0	0	3.45005	5.44911	4.45973	4.42654	4.20439	0.32714	4.39796
gene2250	CP007536.1	1790924	1791259	+	336	1	0	0	0	200	803	816	745	604	662		0.00297619	0	0	0	0.595238	2.38988	2.42857	2.21726	1.79762	1.97024		0.123648	0	0	0	25.958	90.9591	103.667	77.4337	124.06	106.528	5.21632	100.529			1.12365	1	1	1	26.958	91.9591	104.667	78.4337	125.06	107.528					0.16819	0	0	0	4.75264	6.52292	6.70966	6.2934	6.96648	6.74857	0.984166	6.64821
gene2251	CP007536.1	1791275	1791364	+	90	0	0	0	0	0	120	86	166	81	64		0	0	0	0	0	1.33333	0.955556	1.84444	0.9	0.711111		0	0	0	0	0	50.7468	40.7891	64.4138	62.1123	38.4487	0	51.3021			1	1	1	1	1	51.7468	41.7891	65.4138	63.1123	39.4487					0	0	0	0	0	5.6934	5.38505	6.03152	5.97985	5.30191	0	5.67835
gene2252	CP007536.1	1791841	1792476	-	636	0	0	0	0	0	170	79	82	51	75		0	0	0	0	0	0.267296	0.124214	0.128931	0.0801887	0.117925		0	0	0	0	0	10.1733	5.30222	4.50267	5.53411	6.376	0	6.37766			1	1	1	1	1	11.1733	6.30222	5.50267	6.53411	7.376					0	0	0	0	0	3.48198	2.65586	2.46013	2.70799	2.88284	0	2.83776
gene2253	CP007536.1	1792622	1793056	-	435	0	0	0	0	0	221	212	354	120	125		0	0	0	0	0	0.508046	0.487356	0.813793	0.275862	0.287356		0	0	0	0	0	19.3363	20.8034	28.4202	19.0382	15.5369	0	20.627			1	1	1	1	1	20.3363	21.8034	29.4202	20.0382	16.5369					0	0	0	0	0	4.34598	4.44648	4.87874	4.32468	4.04762	0	4.4087
gene2254	CP007536.1	1793046	1793297	-	252	14	0	0	0	17	32	14	28	16	18		0.0555556	0	0	0	0.0674603	0.126984	0.0555556	0.111111	0.0634921	0.0714286		2.30809	0	0	0	2.9419	4.83303	2.37146	3.88035	4.38182	3.86204	1.05	3.86574			3.30809	1	1	1	3.9419	5.83303	3.37146	4.88035	5.38182	4.86204					1.726	0	0	0	1.97889	2.54425	1.75337	2.28698	2.42809	2.28156	0.740978	2.25885
gene2255	CP007536.1	1793822	1795723	+	1902	28	155	40	2	0	3845	5608	6278	3963	4465		0.0147213	0.0814932	0.0210305	0.00105152	0	2.02156	2.94848	3.30074	2.0836	2.34753		0.611608	3.57132	0.828253	0.0467774	0	76.9406	125.859	115.272	143.797	126.927	1.01159	117.759			1.61161	4.57132	1.82825	1.04678	1	77.9406	126.859	116.272	144.797	127.927					0.688501	2.19261	0.870466	0.0659547	0	6.2843	6.98709	6.86136	7.17788	6.99918	0.763506	6.86196
gene2256	CP007536.1	1795720	1796103	+	384	28	0	0	242	156	432	1029	1067	586	845		0.0729167	0	0	0.630208	0.40625	1.125	2.67969	2.77865	1.52604	2.20052		3.02937	0	0	28.035	17.7163	42.8176	114.386	97.039	105.318	118.979	9.75614	95.7078			4.02937	1	1	29.035	18.7163	43.8176	115.386	98.039	106.318	119.979					2.01055	0	0	4.85972	4.22622	5.45344	6.85032	6.61528	6.73224	6.90664	2.2193	6.51158
gene2257	CP007536.1	1796115	1796513	+	399	2058	1312	1212	772	1278	1534	3478	2911	1388	1439		5.15789	3.28822	3.03759	1.93484	3.20301	3.84461	8.71679	7.29574	3.4787	3.60652		214.288	144.101	119.631	86.0719	139.681	146.326	372.087	254.79	240.078	194.999	140.755	241.656			215.288	145.101	120.631	87.0719	140.681	147.326	373.087	255.79	241.078	195.999					7.75012	7.18092	6.91445	6.44414	7.13628	7.20287	8.54337	7.99882	7.91335	7.6147	7.08518	7.85462
gene2258	CP007536.1	1796498	1798522	+	2025	128	0	68	0	0	1924	2949	3746	1869	1769		0.0632099	0	0.0335802	0	0	0.950123	1.4563	1.84988	0.922963	0.87358		2.6261	0	1.3225	0	0	36.1618	62.1638	64.6035	63.697	47.2332	0.78972	54.7719			3.6261	1	2.3225	1	1	37.1618	63.1638	65.6035	64.697	48.2332					1.85842	0	1.21568	0	0	5.21575	5.98103	6.0357	6.01563	5.59195	0.61482	5.76801
gene2259	CP007536.1	1798632	1799444	-	813	177	0	74	0	0	5791	6364	8830	5985	6627		0.217712	0	0.0910209	0	0	7.123	7.8278	10.861	7.36162	8.15129		9.04499	0	3.58471	0	0	271.102	334.139	379.3	508.053	440.728	2.52594	386.664			10.045	1	4.58471	1	1	272.102	335.139	380.3	509.053	441.728					3.3284	0	2.19683	0	0	8.088	8.38862	8.571	8.99167	8.78701	1.10505	8.56526
gene2260	CP007536.1	1800024	1800707	-	684	44	0	66	0	202	3248	4466	4231	1838	3072		0.0643275	0	0.0964912	0	0.295322	4.74854	6.52924	6.18567	2.68713	4.49123		2.67253	0	3.80015	0	12.8788	180.73	278.709	216.023	185.449	242.834	3.87029	220.749			3.67253	1	4.80015	1	13.8788	181.73	279.709	217.023	186.449	243.834					1.87677	0	2.26308	0	3.79481	7.50565	8.12778	7.7617	7.54264	7.92976	1.58693	7.77351
gene2261	CP007536.1	1800746	1801381	-	636	308	96	61	328	324	7735	6382	8684	5173	7177		0.484277	0.150943	0.0959119	0.515723	0.509434	12.1619	10.0346	13.6541	8.13365	11.2846		20.1196	6.61487	3.77734	22.9421	22.2161	462.885	428.339	476.843	561.333	610.141	15.134	507.908			21.1196	7.61487	4.77734	23.9421	23.2161	463.885	429.339	477.843	562.333	611.141					4.40051	2.92882	2.25621	4.58148	4.53705	8.85762	8.74597	8.90039	9.13528	9.25536	3.74081	8.97893
gene2262	CP007536.1	1801652	1802986	+	1335	4	0	46	0	0	2464	2007	1979	1194	1387		0.00299625	0	0.0344569	0	0	1.84569	1.50337	1.4824	0.894382	1.03895		0.124481	0	1.35703	0	0	70.2472	64.1733	51.7699	61.7246	56.1745	0.296303	60.8179			1.12448	1	2.35703	1	1	71.2472	65.1733	52.7699	62.7246	57.1745					0.16926	0	1.23697	0	0	6.15476	6.02621	5.72164	5.97096	5.8373	0.281246	5.94217
gene2263	CP007536.1	1802983	1803198	-	216	0	0	5	20	0	5	45	6	0	0		0	0	0.0231481	0.0925926	0	0.0231481	0.208333	0.0277778	0	0		0	0	0.911653	4.11901	0	0.881021	8.89297	0.970087	0	0	1.00613	2.14882			1	1	1.91165	5.11901	1	1.88102	9.89297	1.97009	1	1					0	0	0.934821	2.35587	0	0.911516	3.3064	0.978259	0	0	0.658137	1.03924
gene2264	CP007536.1	1803107	1803256	+	150	0	0	0	0	0	0	0	0	0	0		0	0	0	0	0	0	0	0	0	0		0	0	0	0	0	0	0	0	0	0	0	0			1	1	1	1	1	1	1	1	1	1					0	0	0	0	0	0	0	0	0	0	0	0
gene2265	CP007536.1	1803266	1804402	+	1137	10	0	0	0	0	120	30	78	26	12		0.00879507	0	0	0	0	0.105541	0.0263852	0.0686016	0.0228672	0.0105541		0.365397	0	0	0	0	4.0169	1.12629	2.39578	1.57815	0.570644	0.0730794	1.93755			1.3654	1	1	1	1	5.0169	2.12629	3.39578	2.57815	1.57064					0.449321	0	0	0	0	2.3268	1.08834	1.76374	1.36634	0.651356	0.0898641	1.43931
gene2266	CP007536.1	1804410	1804889	+	480	0	42	0	0	0	302	442	518	166	158		0	0.0875	0	0	0	0.629167	0.920833	1.07917	0.345833	0.329167		0	3.83456	0	0	0	23.9461	39.3069	37.6879	23.8672	17.7975	0.766912	28.5211			1	4.83456	1	1	1	24.9461	40.3069	38.6879	24.8672	18.7975					0	2.27338	0	0	0	4.64074	5.33296	5.27381	4.63617	4.23247	0.454677	4.82323
gene2267	CP007536.1	1805074	1806441	-	1368	0	0	0	0	0	391	378	328	158	95		0	0	0	0	0	0.285819	0.276316	0.239766	0.115497	0.0694444		0	0	0	0	0	10.8783	11.7949	8.37338	7.97087	3.75476	0	8.55444			1	1	1	1	1	11.8783	12.7949	9.37338	8.97087	4.75476					0	0	0	0	0	3.57025	3.6775	3.22857	3.16525	2.24937	0	3.17819
gene2268	CP007536.1	1806768	1807232	+	465	36	0	44	0	0	3782	3655	4018	1701	1960		0.0774194	0	0.0946237	0	0	8.13333	7.86022	8.64086	3.65806	4.21505		3.21644	0	3.7266	0	0	309.555	335.523	301.766	252.456	227.902	1.38861	285.44			4.21644	1	4.7266	1	1	310.555	336.523	302.766	253.456	228.902					2.07602	0	2.2408	0	0	8.27871	8.39456	8.24206	7.98559	7.83858	0.863366	8.1479
gene2269	CP007536.1	1807588	1807971	-	384	126	14	0	32	146	961	1121	1449	913	1073		0.328125	0.0364583	0	0.0833333	0.380208	2.5026	2.91927	3.77344	2.3776	2.79427		13.6322	1.59773	0	3.70711	16.5806	95.2494	124.613	131.78	164.087	151.082	7.10353	133.362			14.6322	2.59773	1	4.70711	17.5806	96.2494	125.613	132.78	165.087	152.082					3.87107	1.37725	0	2.23484	4.13592	6.5887	6.97284	7.0529	7.36708	7.24871	2.32382	7.04605
gene2270	CP007536.1	1807979	1808215	-	237	715	130	333	300	836	1820	1847	2166	838	1401		3.01688	0.548523	1.40506	1.26582	3.52743	7.67932	7.79325	9.13924	3.53586	5.91139		125.338	24.0382	55.3362	56.3106	153.829	292.276	332.665	319.171	244.023	319.62	82.9704	301.551			126.338	25.0382	56.3362	57.3106	154.829	293.276	333.665	320.171	245.023	320.62					6.98115	4.64606	5.81599	5.84073	7.27453	8.19611	8.38225	8.3227	7.93677	8.32472	6.11169	8.23251
gene2271	CP007536.1	1808244	1808423	+	180	0	0	0	42	0	2	30	0	0	0		0	0	0	0.233333	0	0.0111111	0.166667	0	0	0		0	0	0	10.3799	0	0.42289	7.11437	0	0	0	2.07598	1.50745			1	1	1	11.3799	1	1.42289	8.11437	1	1	1					0	0	0	3.50842	0	0.508824	3.02048	0	0	0	0.701684	0.705861
gene2272	CP007536.1	1808981	1809685	+	705	391	124	0	0	60	1524	1131	1205	593	636		0.55461	0.175887	0	0	0.0851064	2.1617	1.60426	1.70922	0.841135	0.902128		23.0416	7.70797	0	0	3.71143	82.2746	68.4796	59.6913	58.0498	48.7767	6.89221	63.4544			24.0416	8.70797	1	1	4.71143	83.2746	69.4796	60.6913	59.0498	49.7767					4.58746	3.12234	0	0	2.23617	6.3798	6.11852	5.92342	5.88386	5.6374	1.98919	5.9886
gene2273	CP007536.1	1809762	1810292	+	531	0	0	0	0	0	93	96	142	50	71		0	0	0	0	0	0.175141	0.180791	0.26742	0.094162	0.13371		0	0	0	0	0	6.66589	7.71729	9.33914	6.49846	7.2295	0	7.49006			1	1	1	1	1	7.66589	8.71729	10.3391	7.49846	8.2295					0	0	0	0	0	2.93845	3.12388	3.37004	2.90659	3.0408	0	3.07596
gene2274	CP007536.1	1810552	1810626	+	75	0	0	0	0	0	4	7	4	8	8		0	0	0	0	0	0.0533333	0.0933333	0.0533333	0.106667	0.106667		0	0	0	0	0	2.02987	3.98405	1.86257	7.36146	5.76731	0	4.20105			1	1	1	1	1	3.02987	4.98405	2.86257	8.36146	6.76731					0	0	0	0	0	1.59926	2.31732	1.51731	3.06375	2.75858	0	2.25124
gene2275	CP007536.1	1810990	1812243	+	1254	0	0	0	0	0	404	282	149	132	140		0	0	0	0	0	0.322169	0.22488	0.11882	0.105263	0.111643		0	0	0	0	0	12.2618	9.5993	4.14956	7.26459	6.03635	0	7.86232			1	1	1	1	1	13.2618	10.5993	5.14956	8.26459	7.03635					0	0	0	0	0	3.7292	3.4059	2.36445	3.04694	2.81483	0	3.07226
gene2276	CP007536.1	1812240	1812605	+	366	0	0	0	0	0	281	286	252	102	70		0	0	0	0	0	0.76776	0.781421	0.688525	0.278689	0.191257		0	0	0	0	0	29.221	33.3559	24.0454	19.2333	10.341	0	23.2393			1	1	1	1	1	30.221	34.3559	25.0454	20.2333	11.341					0	0	0	0	0	4.91748	5.10249	4.64648	4.33866	3.50347	0	4.50171
gene2277	CP007536.1	1812741	1813346	+	606	112	0	72	0	0	678	947	1072	711	925		0.184818	0	0.118812	0	0	1.11881	1.56271	1.76898	1.17327	1.5264		7.6784	0	4.67922	0	0	42.5821	66.7061	61.7782	80.9715	82.5303	2.47152	66.9136			8.6784	1	5.67922	1	1	43.5821	67.7061	62.7782	81.9715	83.5303					3.11743	0	2.50569	0	0	5.44566	6.08121	5.97219	6.35705	6.38423	1.12462	6.04807
gene2278	CP007536.1	1813309	1813740	+	432	20	0	0	0	2	456	665	626	389	413		0.0462963	0	0	0	0.00462963	1.05556	1.53935	1.44907	0.900463	0.956019		1.92341	0	0	0	0.201895	40.1745	65.7092	50.6062	62.1442	51.6905	0.425061	54.0649			2.92341	1	1	1	1.2019	41.1745	66.7092	51.6062	63.1442	52.6905					1.54765	0	0	0	0.265311	5.36368	6.05981	5.68947	5.98058	5.71947	0.362593	5.7626
gene2279	CP007536.1	1814218	1815189	-	972	54	0	0	0	0	6509	3233	2074	1081	1502		0.0555556	0	0	0	0	6.6965	3.32613	2.13374	1.11214	1.54527		2.30809	0	0	0	0	254.87	141.98	74.517	76.7528	83.5503	0.461618	126.334			3.30809	1	1	1	1	255.87	142.98	75.517	77.7528	84.5503					1.726	0	0	0	0	7.99926	7.15967	6.23873	6.28082	6.40174	0.3452	6.81605
gene2280	CP007536.1	1815550	1815789	+	240	0	0	0	0	26	128	192	83	38	60		0	0	0	0	0.108333	0.533333	0.8	0.345833	0.158333	0.25		0	0	0	0	4.72435	20.2987	34.149	12.0776	10.9272	13.5171	0.944869	18.1939			1	1	1	1	5.72435	21.2987	35.149	13.0776	11.9272	14.5171					0	0	0	0	2.51711	4.41269	5.13541	3.70902	3.57618	3.85968	0.503422	4.1386
gene2281	CP007536.1	1815818	1816357	-	540	0	0	0	0	0	182	185	146	74	32		0	0	0	0	0	0.337037	0.342593	0.27037	0.137037	0.0592593		0	0	0	0	0	12.8277	14.624	9.44218	9.45743	3.20406	0	9.91106			1	1	1	1	1	13.8277	15.624	10.4422	10.4574	4.20406					0	0	0	0	0	3.78949	3.96569	3.38435	3.38646	2.07178	0	3.31955
gene2282	CP007536.1	1816668	1816808	-	141	0	0	0	0	0	0	41	4	0	10		0	0	0	0	0	0	0.29078	0.0283688	0	0.070922		0	0	0	0	0	0	12.4123	0.990727	0	3.83464	0	3.44754			1	1	1	1	1	1	13.4123	1.99073	1	4.83464					0	0	0	0	0	0	3.74549	0.993295	0	2.27341	0	1.40244
gene2283	CP007536.1	1817106	1817696	+	591	0	0	0	0	0	252	226	214	126	145		0	0	0	0	0	0.426396	0.382403	0.362098	0.213198	0.245347		0	0	0	0	0	16.2287	16.3233	12.6456	14.7136	13.2655	0	14.6353			1	1	1	1	1	17.2287	17.3233	13.6456	15.7136	14.2655					0	0	0	0	0	4.10674	4.11464	3.77036	3.97394	3.83446	0	3.96003
gene2284	CP007536.1	1817817	1818152	-	336	4022	3454	1511	3367	1417	2322	1651	1139	516	947		11.9702	10.2798	4.49702	10.0208	4.21726	6.91071	4.91369	3.38988	1.53571	2.81845		497.311	450.495	177.108	445.78	183.912	263.022	209.747	118.385	105.985	152.389	350.921	169.906			498.311	451.495	178.108	446.78	184.912	264.022	210.747	119.385	106.985	153.389					8.9609	8.81857	7.47661	8.80342	7.5307	8.04452	7.71937	6.89948	6.74127	7.26106	8.31804	7.33314
gene2285	CP007536.1	1818698	1820344	+	1647	772	1240	779	690	560	7809	5165	4006	1866	1903		0.468731	0.752884	0.472981	0.418944	0.340012	4.74135	3.136	2.4323	1.13297	1.15543		19.4737	32.994	18.6276	18.6368	14.8277	180.456	133.864	84.9436	78.1903	62.4726	20.912	107.985			20.4737	33.994	19.6276	19.6368	15.8277	181.456	134.864	85.9436	79.1903	63.4726					4.3557	5.08721	4.29481	4.29549	3.98438	7.50348	7.07536	6.42532	6.30725	5.98806	4.40352	6.65989
gene2286	CP007536.1	1820417	1821085	+	669	515	478	90	154	190	1265	1294	1109	689	761		0.769806	0.714499	0.134529	0.230194	0.284006	1.89088	1.93423	1.6577	1.0299	1.13752		31.9821	31.3119	5.29822	10.2403	12.3853	71.9671	82.565	57.892	71.0768	61.5039	18.2436	69.001			32.9821	32.3119	6.29822	11.2403	13.3853	72.9671	83.565	58.892	72.0768	62.5039					5.04361	5.01399	2.65494	3.49061	3.74258	6.18918	6.38483	5.88	6.17146	5.96587	3.98915	6.11827
gene2287	CP007536.1	1821187	1821723	+	537	194	54	315	58	0	200	412	280	118	34		0.361266	0.100559	0.586592	0.108007	0	0.372439	0.767225	0.521415	0.219739	0.0633147		15.009	4.40683	23.102	4.80475	0	14.1751	32.75	18.2095	15.165	3.42333	9.46453	16.7446			16.009	5.40683	24.102	5.80475	1	15.1751	33.75	19.2095	16.165	4.42333					4.00082	2.43478	4.59108	2.53723	0	3.92363	5.07681	4.26374	4.0148	2.14513	2.71278	3.88483
gene2288	CP007536.1	1821790	1823964	+	2175	118	0	85	0	0	979	919	831	461	377		0.0542529	0	0.0390805	0	0	0.450115	0.422529	0.382069	0.211954	0.173333		2.25397	0	1.53912	0	0	17.1314	18.0362	13.343	14.6277	9.37187	0.758619	14.502			3.25397	1	2.53912	1	1	18.1314	19.0362	14.343	15.6277	10.3719					1.7022	0	1.34433	0	0	4.18042	4.25067	3.84228	3.96604	3.3746	0.609306	3.9228
gene2289	CP007536.1	1824473	1824947	+	475	226	14	104	26	0	696	594	601	317	484		0.475789	0.0294737	0.218947	0.0547368	0	1.46526	1.25053	1.26526	0.667368	1.01895		19.767	1.29164	8.6229	2.43499	0	55.7681	53.3803	44.1869	46.0575	55.0929	6.4233	50.8972			20.767	2.29164	9.6229	3.43499	1	56.7681	54.3803	45.1869	47.0575	56.0929					4.37622	1.19638	3.26647	1.7803	0	5.82701	5.76501	5.49783	5.55635	5.80975	2.12388	5.69119
gene2290	CP007536.1	1825135	1825754	+	620	4	34	22	0	0	353	225	227	81	106		0.00645161	0.0548387	0.0354839	0	0	0.569355	0.362903	0.366129	0.130645	0.170968		0.268036	2.40323	1.39748	0	0	21.6697	15.491	12.7864	9.0163	9.24397	0.813748	13.6415			1.26804	3.40323	2.39748	1	1	22.6697	16.491	13.7864	10.0163	10.244					0.342596	1.7669	1.26152	0	0	4.50269	4.0436	3.78517	3.32428	3.3567	0.674203	3.80249
gene2291	CP007536.1	1825924	1826262	-	339	0	0	0	128	0	400	366	437	199	264		0	0	0	0.377581	0	1.17994	1.07965	1.28909	0.587021	0.778761		0	0	0	16.7968	0	44.9087	46.086	45.0189	40.5124	42.1064	3.35937	43.7265			1	1	1	17.7968	1	45.9087	47.086	46.0189	41.5124	43.1064					0	0	0	4.15355	0	5.52069	5.55723	5.52415	5.37547	5.42983	0.83071	5.48148
gene2292	CP007536.1	1826404	1827438	+	1035	0	0	92	0	0	2591	2317	2272	1588	1848		0	0	0.0888889	0	0	2.50338	2.23865	2.19517	1.5343	1.78551		0	0	3.50075	0	0	95.2789	95.5595	76.6622	105.888	96.5397	0.70015	93.9856			1	1	4.50075	1	1	96.2789	96.5595	77.6622	106.888	97.5397					0	0	2.17016	0	0	6.58915	6.59335	6.27914	6.73995	6.60792	0.434033	6.5619
gene2293	CP007536.1	1827627	1829432	+	1806	0	275	0	0	324	537	1095	609	273	222		0	0.15227	0	0	0.179402	0.297342	0.606312	0.337209	0.151163	0.122924		0	6.67302	0	0	7.82361	11.3169	25.8812	11.7764	10.4323	6.64629	2.89932	13.2106			1	7.67302	1	1	8.82361	12.3169	26.8812	12.7764	11.4323	7.64629					0	2.93979	0	0	3.14137	3.62256	4.74853	3.67541	3.51504	2.93476	1.21623	3.69926
gene2294	CP007536.1	1829603	1830154	+	552	0	0	0	0	0	2000	1456	1421	954	992		0	0	0	0	0	3.62319	2.63768	2.57428	1.72826	1.7971		0	0	0	0	0	137.899	112.593	89.9018	119.274	97.1666	0	111.367			1	1	1	1	1	138.899	113.593	90.9018	120.274	98.1666					0	0	0	0	0	7.11789	6.82773	6.50624	6.91018	6.61716	0	6.79584
gene2295	CP007536.1	1830286	1831491	-	1206	105	0	0	0	0	2963	2423	1719	1179	1796		0.0870647	0	0	0	0	2.45688	2.00912	1.42537	0.977612	1.48922		3.61716	0	0	0	0	93.5092	85.7618	49.7785	67.4686	80.5199	0.723432	75.4076			4.61716	1	1	1	1	94.5092	86.7618	50.7785	68.4686	81.5199					2.20701	0	0	0	0	6.56238	6.43899	5.66615	6.09737	6.34908	0.441401	6.22279
gene2296	CP007536.1	1831621	1832556	+	936	0	32	1	0	0	716	739	761	374	456		0	0.034188	0.00106838	0	0	0.764957	0.78953	0.813034	0.399573	0.487179		0	1.49824	0.0420763	0	0	29.1143	33.7021	28.3937	27.576	26.3411	0.308063	29.0254			1	2.49824	1.04208	1	1	30.1143	34.7021	29.3937	28.576	27.3411					0	1.32091	0.0594609	0	0	4.91238	5.11695	4.87743	4.83673	4.773	0.276075	4.9033
gene2297	CP007536.1	1832573	1834867	-	2295	86	0	112	0	286	2777	2479	1896	1026	1233		0.0374728	0	0.0488017	0	0.124619	1.21002	1.08017	0.826144	0.447059	0.537255		1.55683	0	1.92198	0	5.43454	46.0535	46.1086	28.8515	30.8532	29.0486	1.78267	36.1831			2.55683	1	2.92198	1	6.43454	47.0535	47.1086	29.8515	31.8532	30.0486					1.35436	0	1.54695	0	2.68584	5.55623	5.55792	4.89973	4.99336	4.90922	1.11743	5.18329
gene2298	CP007536.1	1835037	1836062	-	1026	71	147	178	116	20	540	740	677	545	337		0.0692008	0.143275	0.173489	0.11306	0.0194932	0.526316	0.721248	0.659844	0.531189	0.32846		2.87499	6.27881	6.8326	5.02953	0.850085	20.0316	30.7874	23.0438	36.6593	17.7593	4.3732	25.6563			3.87499	7.27881	7.8326	6.02953	1.85008	21.0316	31.7874	24.0438	37.6593	18.7593					1.95419	2.8637	2.96949	2.59205	0.887591	4.39449	4.99038	4.58759	5.23493	4.22954	2.2534	4.68739
gene2299	CP007536.1	1836260	1836949	+	690	0	0	0	0	0	607	489	588	428	636		0	0	0	0	0	0.87971	0.708696	0.852174	0.62029	0.921739		0	0	0	0	0	33.4819	30.2516	29.7606	42.8085	49.837	0	37.2279			1	1	1	1	1	34.4819	31.2516	30.7606	43.8085	50.837					0	0	0	0	0	5.10777	4.96586	4.94301	5.45314	5.66781	0	5.22752
gene2300	CP007536.1	1837042	1838211	-	1170	2	0	0	0	182	1547	1901	1555	618	1067		0.0017094	0	0	0	0.155556	1.32222	1.62479	1.32906	0.528205	0.911966		0.0710182	0	0	0	6.78368	50.3239	69.356	46.4149	36.4534	49.3086	1.37094	50.3714			1.07102	1	1	1	7.78368	51.3239	70.356	47.4149	37.4534	50.3086					0.098983	0	0	0	2.96045	5.68156	6.1366	5.56727	5.22702	5.65273	0.611887	5.65304
gene2301	CP007536.1	1838392	1839297	+	906	0	0	18	0	0	3797	3194	2542	1185	1804		0	0	0.0198675	0	0	4.19095	3.52539	2.80574	1.30795	1.99117		0	0	0.782452	0	0	159.508	150.486	97.9852	90.2662	107.66	0.15649	121.181			1	1	1.78245	1	1	160.508	151.486	98.9852	91.2662	108.66					0	0	0.833863	0	0	7.3265	7.24304	6.62914	6.51201	6.76367	0.166773	6.89487
gene2302	CP007536.1	1839363	1840955	+	1593	15243	12271	14969	8855	17558	157563	130125	163093	89292	113517		9.56874	7.70308	9.39674	5.55869	11.022	98.9096	81.6855	102.381	56.0527	71.2599		397.539	337.576	370.076	247.28	480.661	3764.51	3486.85	3575.47	3868.4	3852.91	366.626	3709.63			398.539	338.576	371.076	248.28	481.661	3765.51	3487.85	3576.47	3869.4	3853.91					8.63858	8.40334	8.53557	7.95583	8.91187	11.8786	11.7681	11.8043	11.9179	11.9121	8.48904	11.8562
gene2303	CP007536.1	1841046	1841237	+	192	0	0	0	0	0	345	154	270	196	216		0	0	0	0	0	1.79688	0.802083	1.40625	1.02083	1.125		0	0	0	0	0	68.3892	34.2379	49.1107	70.4514	60.8271	0	56.6033			1	1	1	1	1	69.3892	35.2379	50.1107	71.4514	61.8271					0	0	0	0	0	6.11664	5.13906	5.64705	6.15889	5.95017	0	5.80236
gene2304	CP007536.1	1841539	1842213	-	675	56	0	26	0	10	811	625	876	606	667		0.082963	0	0.0385185	0	0.0148148	1.20148	0.925926	1.29778	0.897778	0.988148		3.44675	0	1.51699	0	0.646065	45.7285	39.5243	45.3225	61.9589	53.4277	1.12196	49.1924			4.44675	1	2.51699	1	1.64606	46.7285	40.5243	46.3225	62.9589	54.4277					2.15275	0	1.3317	0	0.719021	5.54623	5.34072	5.53364	5.97634	5.76627	0.840694	5.63264
gene2305	CP007536.1	1842475	1843164	-	690	52281	46004	47584	36611	57320	98808	139837	200140	107525	120516		75.7696	66.6725	68.9623	53.0594	83.0725	143.2	202.662	290.058	155.833	174.661		3147.9	2921.82	2715.97	2360.37	3622.74	5450.21	8650.89	10129.7	10754.6	9443.65	2953.76	8885.82			3148.9	2922.82	2716.97	2361.37	3623.74	5451.21	8651.89	10130.7	10755.6	9444.65					11.6206	11.5131	11.4078	11.2054	11.8233	12.4124	13.0788	13.3065	13.3928	13.2053	11.514	13.0791
gene2306	CP007536.1	1843597	1844265	-	669	640	84	222	204	706	4729	5706	9226	5238	5849		0.956652	0.125561	0.331839	0.304933	1.05531	7.06876	8.52915	13.7907	7.8296	8.7429		39.7447	5.5025	13.0689	13.565	46.0212	269.038	364.077	481.616	540.349	472.715	23.5805	425.559			40.7447	6.5025	14.0689	14.565	47.0212	270.038	365.077	482.616	541.349	473.715					5.34854	2.701	3.81444	3.86444	5.55524	8.07702	8.51206	8.91473	9.08042	8.88788	4.25673	8.69442
gene2307	CP007536.1	1844454	1844699	-	246	659	218	210	174	274	2042	3706	3390	1732	1571		2.67886	0.886179	0.853659	0.707317	1.11382	8.30081	15.065	13.7805	7.04065	6.38618		111.295	38.8355	33.62	31.4652	48.573	315.93	643.07	481.258	485.901	345.291	52.7578	454.29			112.295	39.8355	34.62	32.4652	49.573	316.93	644.07	482.258	486.901	346.291					6.81115	5.31598	5.11353	5.02082	5.63148	8.30802	9.33107	8.91366	8.92748	8.43584	5.57859	8.78322
gene2308	CP007536.1	1844955	1846001	-	1047	86	0	0	0	64	2005	1790	2903	1291	1636		0.0821394	0	0	0	0.061127	1.915	1.70965	2.77268	1.23305	1.56256		3.41254	0	0	0	2.66571	72.8849	72.9784	96.8308	85.0971	84.4852	1.21565	82.4553			4.41254	1	1	1	3.66571	73.8849	73.9784	97.8308	86.0971	85.4852					2.14161	0	0	0	1.87409	6.20721	6.20903	6.61222	6.42789	6.4176	0.80314	6.37479
gene2309	CP007536.1	1846447	1847835	-	1389	599	556	186	674	982	14475	11381	10990	5348	9589		0.431246	0.400288	0.133909	0.485241	0.706983	10.4212	8.19366	7.91217	3.85025	6.90353		17.9164	17.542	5.27381	21.5861	30.8311	396.631	349.757	276.318	265.72	373.263	18.6299	332.338			18.9164	18.542	6.27381	22.5861	31.8311	397.631	350.757	277.318	266.72	374.263					4.24156	4.21273	2.64934	4.49736	4.99236	8.63528	8.45433	8.1154	8.05918	8.54791	4.11867	8.36242
gene2310	CP007536.1	1847807	1849432	-	1626	196	240	76	74	306	849	834	710	312	655		0.120541	0.147601	0.0467405	0.0455105	0.188192	0.52214	0.512915	0.436654	0.191882	0.402829		5.00796	6.46842	1.8408	2.02455	8.20693	19.8727	21.8944	15.2493	13.2425	21.7804	4.70973	18.4079			6.00796	7.46842	2.8408	3.02455	9.20693	20.8727	22.8944	16.2493	14.2425	22.7804					2.58688	2.9008	1.5063	1.59672	3.20272	4.38355	4.51692	4.02231	3.83213	4.50972	2.35868	4.25293
gene2311	CP007536.1	1848852	1849451	+	600	0	0	0	0	0	0	0	0	0	1		0	0	0	0	0	0	0	0	0	0.00166667		0	0	0	0	0	0	0	0	0	0.0901142	0	0.0180228			1	1	1	1	1	1	1	1	1	1.09011					0	0	0	0	0	0	0	0	0	0.124479	0	0.0248958
gene2312	CP007536.1	1849505	1850194	+	690	88	404	0	40	0	6024	5048	6838	3515	5543		0.127536	0.585507	0	0.057971	0	8.73043	7.31594	9.91014	5.0942	8.03333		5.29858	25.659	0	2.57886	0	332.281	312.29	346.093	351.57	434.35	6.70728	355.317			6.29858	26.659	1	3.57886	1	333.281	313.29	347.093	352.57	435.35					2.65503	4.73655	0	1.8395	0	8.3806	8.29136	8.43918	8.46176	8.76603	1.84622	8.46779
gene2313	CP007536.1	1850199	1850663	+	465	14	48	0	0	0	2275	1432	2054	1000	1748		0.0301075	0.103226	0	0	0	4.89247	3.07957	4.4172	2.15054	3.75914		1.25084	4.52372	0	0	0	186.208	131.455	154.263	148.416	203.251	1.15491	164.719			2.25084	5.52372	1	1	1	187.208	132.455	155.263	149.416	204.251					1.17046	2.46564	0	0	0	7.5485	7.04936	7.27857	7.2232	7.6742	0.72722	7.35476
gene2314	CP007536.1	1850641	1851393	+	753	41	0	40	0	0	3896	2847	3124	1776	2934		0.0544489	0	0.0531208	0	0	5.17397	3.78088	4.14874	2.35857	3.89641		2.26211	0	2.09208	0	0	196.922	161.391	144.887	162.773	210.673	0.870839	175.329			3.26211	1	3.09208	1	1	197.922	162.391	145.887	163.773	211.673					1.70581	0	1.62858	0	0	7.62879	7.34333	7.18871	7.35556	7.7257	0.666877	7.44842
gene2315	CP007536.1	1851387	1852595	+	1209	288	384	90	0	548	3401	2339	3124	1180	1875		0.238213	0.317618	0.0744417	0	0.453267	2.81307	1.93466	2.58395	0.976013	1.55087		9.89673	13.9191	2.93177	0	19.7667	107.066	82.5832	90.2397	67.3582	83.8531	9.30286	86.22			10.8967	14.9191	3.93177	1	20.7667	108.066	83.5832	91.2397	68.3582	84.8531					3.44582	3.89909	1.97518	0	4.3762	6.75576	6.38514	6.51159	6.09504	6.4069	2.73926	6.43089
gene2316	CP007536.1	1852592	1853248	+	657	0	0	0	0	0	528	456	708	380	390		0	0	0	0	0	0.803653	0.694064	1.07763	0.578387	0.593607		0	0	0	0	0	30.5871	29.627	37.6341	39.9166	32.0955	0	33.972			1	1	1	1	1	31.5871	30.627	38.6341	40.9166	33.0955					0	0	0	0	0	4.98126	4.93673	5.2718	5.35461	5.04856	0	5.11859
gene2317	CP007536.1	1853282	1855963	+	2682	1186	449	702	558	917	9941	6129	8976	4794	7441		0.442207	0.167412	0.261745	0.208054	0.341909	3.70656	2.28523	3.34676	1.78747	2.77442		18.3718	7.3366	10.3084	9.25534	14.9104	141.072	97.5481	116.879	123.36	150.009	12.0365	125.774			19.3718	8.3366	11.3084	10.2553	15.9104	142.072	98.5481	117.879	124.36	151.009					4.27589	3.05946	3.49932	3.3583	3.9919	7.15048	6.62276	6.88117	6.95838	7.23849	3.63697	6.97025
gene2318	CP007536.1	1855964	1856233	-	270	318	90	104	118	220	67	146	213	103	93		1.17778	0.333333	0.385185	0.437037	0.814815	0.248148	0.540741	0.788889	0.381481	0.344444		48.9315	14.6078	15.1699	19.4417	35.5335	9.44454	23.0822	27.5505	26.3274	18.6236	26.7369	21.0056			49.9315	15.6078	16.1699	20.4417	36.5335	10.4445	24.0822	28.5505	27.3274	19.6236					5.64188	3.9642	4.01524	4.35345	5.19115	3.38468	4.58989	4.83544	4.77228	4.29452	4.63318	4.37536
gene2319	CP007536.1	1856291	1856632	+	342	0	36	0	0	0	621	408	468	216	324		0	0.105263	0	0	0	1.81579	1.19298	1.36842	0.631579	0.947368		0	4.613	0	0	0	69.1091	50.9239	47.7895	43.5876	51.2228	0.9226	52.5266			1	5.613	1	1	1	70.1091	51.9239	48.7895	44.5876	52.2228					0	2.48877	0	0	0	6.13153	5.69833	5.6085	5.47857	5.70661	0.497755	5.72471
gene2320	CP007536.1	1856618	1857016	-	399	60	6	174	0	0	1457	1292	1768	772	1187		0.150376	0.0150376	0.43609	0	0	3.65163	3.2381	4.43108	1.93484	2.97494		6.24747	0.659	17.1747	0	0	138.981	138.222	154.747	133.53	160.85	4.81624	145.266			7.24747	1.659	18.1747	1	1	139.981	139.222	155.747	134.53	161.85					2.85748	0.730314	4.18386	0	0	7.12909	7.12124	7.28306	7.07179	7.33852	1.55433	7.18874
gene2321	CP007536.1	1857046	1857543	-	498	60	100	160	34	0	447	908	937	341	412		0.120482	0.200803	0.321285	0.0682731	0	0.89759	1.82329	1.88153	0.684739	0.827309		5.0055	8.7999	12.6533	3.03715	0	34.1624	77.8295	65.7088	47.2563	44.7314	5.89917	53.9377			6.0055	9.7999	13.6533	4.03715	1	35.1624	78.8295	66.7088	48.2563	45.7314					2.58628	3.29277	3.77118	2.01334	0	5.13596	6.30066	6.0598	5.59265	5.51511	2.33271	5.72084
gene2322	CP007536.1	1857662	1859230	+	1569	1916	1564	697	400	610	4791	4276	5480	3157	4920		1.22116	0.996813	0.444232	0.254939	0.388783	3.05354	2.7253	3.49267	2.01211	3.13576		50.7339	43.6839	17.4954	11.3411	16.9546	116.218	116.333	121.975	138.863	169.546	28.0418	132.587			51.7339	44.6839	18.4954	12.3411	17.9546	117.218	117.333	122.975	139.863	170.546					5.69304	5.48168	4.20909	3.6254	4.16628	6.87305	6.87446	6.94222	7.12787	7.41401	4.6351	7.04632
gene2323	CP007536.1	1859234	1860124	-	891	2634	2068	1426	967	602	2546	2141	3534	1526	1593		2.95623	2.32099	1.60045	1.0853	0.675645	2.85746	2.40292	3.96633	1.71268	1.78788		122.818	101.714	63.0312	48.2798	29.4645	108.755	102.572	138.517	118.198	96.6679	73.0615	112.942			123.818	102.714	64.0312	49.2798	30.4645	109.755	103.572	139.517	119.198	97.6679					6.95208	6.68249	6.0007	5.62293	4.92906	6.77815	6.69448	7.12429	6.89722	6.60981	6.03745	6.82079
gene2324	CP007536.1	1860384	1860872	-	489	10	0	0	0	0	411	454	309	188	175		0.0204499	0	0	0	0	0.840491	0.928425	0.631902	0.384458	0.357873		0.849604	0	0	0	0	31.9892	39.631	22.068	26.5329	19.3497	0.169921	27.9141			1.8496	1	1	1	1	32.9892	40.631	23.068	27.5329	20.3497					0.887217	0	0	0	0	5.04392	5.34451	4.52782	4.78308	4.34693	0.177443	4.80925
gene2325	CP007536.1	1860928	1861494	+	567	58	60	130	0	68	332	178	378	145	108		0.102293	0.10582	0.229277	0	0.119929	0.585538	0.313933	0.666667	0.255732	0.190476		4.24982	4.63741	9.02971	0	5.23005	22.2856	13.4006	23.2821	17.649	10.2988	4.6294	17.3832			5.24982	5.63741	10.0297	1	6.23005	23.2856	14.4006	24.2821	18.649	11.2988					2.39227	2.49503	3.32621	0	2.63924	4.54137	3.84806	4.60182	4.22103	3.49809	2.17055	4.14207
gene2326	CP007536.1	1861753	1862844	+	1092	2293	2326	2410	1810	1727	5713	5264	8225	4128	5670		2.09982	2.13004	2.20696	1.65751	1.5815	5.23168	4.82051	7.53205	3.78022	5.19231		87.2383	93.3457	86.9176	73.7349	68.9683	199.118	205.77	263.043	260.887	280.74	82.0409	241.912			88.2383	94.3457	87.9176	74.7349	69.9683	200.118	206.77	264.043	261.887	281.74					6.46333	6.55988	6.45808	6.22371	6.12863	7.64471	7.69188	8.04463	8.0328	8.13822	6.36673	7.91045
gene2327	CP007536.1	1862904	1863707	+	804	0	0	0	120	0	365	370	543	229	297		0	0	0	0.149254	0	0.45398	0.460199	0.675373	0.284826	0.369403		0	0	0	6.6396	0	17.2785	19.6442	23.5861	19.6569	19.9731	1.32792	20.0278			1	1	1	7.6396	1	18.2785	20.6442	24.5861	20.6569	20.9731					0	0	0	2.9335	0	4.19208	4.36766	4.61977	4.36855	4.39047	0.5867	4.38771
gene2328	CP007536.1	1863732	1865150	+	1419	112	0	79	0	0	938	981	1888	980	1696		0.0789288	0	0.055673	0	0	0.661029	0.691332	1.33051	0.690627	1.19521		3.27915	0	2.19259	0	0	25.1588	29.5104	46.4657	47.6627	64.6231	1.09435	42.6841			4.27915	1	3.19259	1	1	26.1588	30.5104	47.4657	48.6627	65.6231					2.09732	0	1.67473	0	0	4.70923	4.93123	5.56881	5.60474	6.03613	0.754411	5.37003
gene2329	CP007536.1	1865157	1866785	+	1629	0	116	38	110	92	1368	1391	2358	1255	1760		0	0.0712093	0.0233272	0.0675261	0.0564764	0.839779	0.853898	1.44751	0.770411	1.08042		0	3.12064	0.918705	3.00392	2.4629	31.9621	36.4497	50.5517	53.1689	58.4165	1.90123	46.1098			1	4.12064	1.9187	4.00392	3.4629	32.9621	37.4497	51.5517	54.1689	59.4165					0	2.04287	0.940133	2.00141	1.79198	5.04273	5.22688	5.68795	5.75939	5.89279	1.35528	5.52195
gene2330	CP007536.1	1866919	1867095	+	177	0	0	0	0	0	99	172	80	98	114		0	0	0	0	0	0.559322	0.971751	0.451977	0.553672	0.644068		0	0	0	0	0	21.2879	41.4804	15.7845	38.2109	34.8238	0	30.3175			1	1	1	1	1	22.2879	42.4804	16.7845	39.2109	35.8238					0	0	0	0	0	4.47819	5.40873	4.06905	5.29318	5.16285	0	4.8824
gene2331	CP007536.1	1867320	1867802	+	483	0	37	0	0	0	83	48	139	107	178		0	0.0766046	0	0	0	0.171843	0.0993789	0.287785	0.221532	0.36853		0	3.35708	0	0	0	6.54035	4.24211	10.0503	15.2887	19.9259	0.671416	11.2095			1	4.35708	1	1	1	7.54035	5.24211	11.0503	16.2887	20.9259					0	2.12336	0	0	0	2.91463	2.39015	3.46602	4.0258	4.38722	0.424672	3.43676
gene2332	CP007536.1	1867935	1868009	-	75	0	0	10	12	0	267	173	226	64	66		0	0	0.133333	0.16	0	3.56	2.30667	3.01333	0.853333	0.88		0	0	5.25112	7.11766	0	135.494	98.4629	105.235	58.8916	47.5803	2.47376	89.1328			1	1	6.25112	8.11766	1	136.494	99.4629	106.235	59.8916	48.5803					0	0	2.64412	3.02106	0	7.09269	6.63609	6.73112	5.90428	5.6023	1.13304	6.3933
gene2333	CP007536.1	1868112	1869983	-	1872	54	0	0	0	0	1485	1487	1624	685	985		0.0288462	0	0	0	0	0.793269	0.794338	0.867521	0.365919	0.526175		1.19843	0	0	0	0	30.1919	33.9073	30.2966	25.2534	28.4495	0.239686	29.6197			2.19843	1	1	1	1	31.1919	34.9073	31.2966	26.2534	29.4495					1.13648	0	0	0	0	4.9631	5.12546	4.96793	4.71443	4.88017	0.227295	4.93022
gene2334	CP007536.1	1869977	1871569	-	1593	2	0	70	0	178	770	751	811	479	493		0.00125549	0	0.0439422	0	0.111739	0.483365	0.471438	0.509102	0.300691	0.309479		0.0521603	0	1.7306	0	4.87286	18.3969	20.1239	17.7794	20.7517	16.7331	1.33112	18.757			1.05216	1	2.7306	1	5.87286	19.3969	21.1239	18.7794	21.7517	17.7331					0.0733545	0	1.44922	0	2.55406	4.27775	4.4008	4.23108	4.44306	4.14837	0.815327	4.30021
gene2335	CP007536.1	1871602	1872213	-	612	26	42	20	0	38	116	196	395	178	154		0.0424837	0.0686275	0.0326797	0	0.0620915	0.189542	0.320261	0.645425	0.29085	0.251634		1.76501	3.0075	1.28704	0	2.70777	7.21401	13.6708	22.5403	20.0726	13.6055	1.75346	15.4206			2.76501	4.0075	2.28704	1	3.70777	8.21401	14.6708	23.5403	21.0726	14.6055					1.46729	2.0027	1.19348	0	1.89055	3.03809	3.87487	4.55706	4.3973	3.86844	1.3108	3.94715
gene2336	CP007536.1	1872523	1874031	+	1509	163	50	0	394	0	176	126	175	118	160		0.108019	0.0331345	0	0.2611	0	0.116634	0.083499	0.115971	0.0781975	0.10603		4.4877	1.45207	0	11.6151	0	4.43908	3.56426	4.05006	5.39669	5.73291	3.51098	4.6366			5.4877	2.45207	1	12.6151	1	5.43908	4.56426	5.05006	6.39669	6.73291					2.4562	1.294	0	3.65708	0	2.44336	2.19038	2.3363	2.67733	2.75123	1.48146	2.47972
gene2337	CP007536.1	1874226	1874702	+	477	116	5	295	12	10	274	247	573	253	333		0.243187	0.0104822	0.618449	0.0251572	0.0209644	0.574423	0.51782	1.20126	0.530398	0.698113		10.1033	0.459366	24.3566	1.11913	0.914242	21.8626	22.1038	41.9517	36.6047	37.7459	7.39054	32.0537			11.1033	1.45937	25.3566	2.11913	1.91424	22.8626	23.1038	42.9517	37.6047	38.7459					3.47292	0.545342	4.66429	1.08347	0.936773	4.51492	4.53006	5.42464	5.23284	5.27597	2.14056	4.99569
gene2338	CP007536.1	1874788	1875615	-	828	432	756	78	124	571	1232	1591	2700	1334	1380		0.521739	0.913043	0.0942029	0.149758	0.689614	1.48792	1.9215	3.26087	1.61111	1.66667		21.676	40.0128	3.71003	6.66206	30.0736	56.6305	82.0215	113.88	111.189	90.1142	20.4269	90.7669			22.676	41.0128	4.71003	7.66206	31.0736	57.6305	83.0215	114.88	112.189	91.1142					4.50309	5.358	2.23574	2.93773	4.95762	5.84876	6.37541	6.84398	6.80978	6.5096	3.99844	6.47751
gene2339	CP007536.1	1875667	1876302	-	636	925	250	736	1087	855	504	601	683	292	410		1.4544	0.393082	1.15723	1.70912	1.34434	0.792453	0.944969	1.0739	0.459119	0.644654		60.4241	17.2262	45.5758	76.0308	58.6258	30.1608	40.3372	37.5039	31.6855	34.8555	51.5765	34.9086			61.4241	18.2262	46.5758	77.0308	59.6258	31.1608	41.3372	38.5039	32.6855	35.8555					5.94073	4.18794	5.54151	6.26736	5.89786	4.96166	5.36937	5.26693	5.03058	5.16412	5.56708	5.15853
gene2340	CP007536.1	1876396	1876692	+	297	0	0	0	0	0	319	193	217	86	152		0	0	0	0	0	1.07407	0.649832	0.73064	0.289562	0.511785		0	0	0	0	0	40.8794	27.7389	25.5162	19.9837	27.6714	0	28.3579			1	1	1	1	1	41.8794	28.7389	26.5162	20.9837	28.6714					0	0	0	0	0	5.38817	4.84493	4.7288	4.3912	4.84154	0	4.83893
gene2341	CP007536.1	1876731	1877411	+	681	24	0	76	0	72	848	908	1239	522	812		0.0352423	0	0.111601	0	0.105727	1.24523	1.33333	1.81938	0.76652	1.19236		1.46416	0	4.39521	0	4.61068	47.3935	56.915	63.5386	52.9003	64.4693	2.09401	57.0433			2.46416	1	5.39521	1	5.61068	48.3935	57.915	64.5386	53.9003	65.4693					1.3011	0	2.43168	0	2.48818	5.59674	5.85587	6.01209	5.75222	6.03275	1.24419	5.84993
gene2342	CP007536.1	1877408	1878121	-	714	0	0	0	0	0	452	652	534	338	367		0	0	0	0	0	0.633053	0.913165	0.747899	0.473389	0.514006		0	0	0	0	0	24.0941	38.9796	26.119	32.6703	27.7915	0	29.9309			1	1	1	1	1	25.0941	39.9796	27.119	33.6703	28.7915					0	0	0	0	0	4.64927	5.32119	4.76123	5.07341	4.84757	0	4.93053
gene2343	CP007536.1	1878118	1881099	-	2982	194	136	22	0	595	3583	2994	3428	1680	2286		0.065057	0.045607	0.0073776	0	0.199531	1.20154	1.00402	1.14956	0.56338	0.7666		2.70284	1.99866	0.290555	0	8.7014	45.7308	42.858	40.1464	38.8809	41.4489	2.73869	41.813			3.70284	2.99866	1.29056	1	9.7014	46.7308	43.858	41.1464	39.8809	42.4489					1.88863	1.58432	0.367992	0	3.27819	5.5463	5.45477	5.36269	5.31763	5.40765	1.42383	5.41781
gene2344	CP007536.1	1881096	1882397	-	1302	0	0	0	0	0	2074	1755	1388	736	1170		0	0	0	0	0	1.59293	1.34793	1.06605	0.565284	0.898618		0	0	0	0	0	60.6272	57.5379	37.2299	39.0123	48.5869	0	48.5988			1	1	1	1	1	61.6272	58.5379	38.2299	40.0123	49.5869					0	0	0	0	0	5.9455	5.8713	5.25663	5.32237	5.63189	0	5.60554
gene2345	CP007536.1	1882394	1883956	-	1563	0	0	0	0	22	2849	2333	1848	910	1095		0	0	0	0	0.0140755	1.82278	1.49264	1.18234	0.582214	0.700576		0	0	0	0	0.613823	69.3751	63.7153	41.2911	40.1807	37.8791	0.122765	50.4882			1	1	1	1	1.61382	70.3751	64.7153	42.2911	41.1807	38.8791					0	0	0	0	0.690483	6.13699	6.01603	5.40228	5.3639	5.28092	0.138097	5.64003
gene2346	CP007536.1	1884054	1884335	+	282	86	0	270	0	116	508	480	470	177	303		0.304965	0	0.957447	0	0.411348	1.80142	1.70213	1.66667	0.62766	1.07447		12.6699	0	37.7075	0	17.9386	68.5622	72.6574	58.2052	43.3171	58.0949	13.6632	60.1674			13.6699	1	38.7075	1	18.9386	69.5622	73.6574	59.2052	44.3171	59.0949					3.77294	0	5.27454	0	4.24326	6.12023	6.20276	5.88765	5.46979	5.88496	2.65815	5.91308
gene2347	CP007536.1	1884370	1884765	+	396	164	111	11	2	62	2355	2616	2703	1213	1638		0.414141	0.280303	0.0277778	0.00505051	0.156566	5.94697	6.60606	6.82576	3.06313	4.13636		17.2058	12.2839	1.09398	0.224673	6.82773	226.342	281.988	238.377	211.398	223.647	7.5272	236.35			18.2058	13.2839	2.09398	1.22467	7.82773	227.342	282.988	239.377	212.398	224.647					4.18632	3.7316	1.06625	0.292397	2.96859	7.82872	8.1446	7.90314	7.73063	7.81152	2.44903	7.88372
gene2348	CP007536.1	1884752	1885420	-	669	3696	3182	2944	2785	2117	2580	3184	5441	2744	1965		5.52466	4.75635	4.4006	4.16293	3.16442	3.8565	4.75934	8.13303	4.10164	2.93722		229.526	208.44	173.311	185.189	137.999	146.779	203.158	284.031	283.069	158.811	186.893	215.17			230.526	209.44	174.311	186.189	138.999	147.779	204.158	285.031	284.069	159.811					7.84878	7.71039	7.44552	7.54063	7.11893	7.2073	7.67355	8.15498	8.1501	7.32022	7.53285	7.70123
gene2349	CP007536.1	1885424	1886041	-	618	916	804	598	904	32	520	1323	2766	1720	777		1.4822	1.30097	0.967638	1.46278	0.0517799	0.841424	2.14078	4.47573	2.78317	1.25728		61.579	57.0131	38.1089	65.0724	2.25809	32.0247	91.3817	156.306	192.077	67.9793	44.8063	107.954			62.579	58.0131	39.1089	66.0724	3.25809	33.0247	92.3817	157.306	193.077	68.9793					5.96761	5.85831	5.28942	6.04598	1.70403	5.04547	6.52954	7.29743	7.59303	6.10809	4.97307	6.51471
gene2350	CP007536.1	1886269	1886532	+	264	18	0	0	0	0	334	578	358	310	194		0.0681818	0	0	0	0	1.26515	2.18939	1.35606	1.17424	0.734848		2.83266	0	0	0	0	48.1518	93.457	47.3579	81.0388	39.7321	0.566532	61.9475			3.83266	1	1	1	1	49.1518	94.457	48.3579	82.0388	40.7321					1.93835	0	0	0	0	5.61917	6.56159	5.59568	6.35823	5.3481	0.387669	5.89655
gene2351	CP007536.1	1886529	1887290	-	762	1991	1636	1767	1282	627	3964	4891	9227	3964	4623		2.61286	2.14698	2.3189	1.68241	0.822835	5.2021	6.41864	12.1089	5.2021	6.06693		108.553	94.0883	91.3261	74.8428	35.8833	197.992	273.987	422.882	359.016	328.03	80.9387	316.381			109.553	95.0883	92.3261	75.8428	36.8833	198.992	274.987	423.882	360.016	329.03					6.77549	6.5712	6.52867	6.24494	5.2049	7.63657	8.10322	8.72752	8.49192	8.36207	6.26504	8.26426
gene2352	CP007536.1	1887416	1887568	-	153	0	0	18	0	0	60	314	127	62	38		0	0	0.117647	0	0	0.392157	2.05229	0.830065	0.405229	0.248366		0	0	4.63334	0	0	14.9255	87.6045	28.9885	27.9663	13.4288	0.926669	34.5827			1	1	5.63334	1	1	15.9255	88.6045	29.9885	28.9663	14.4288					0	0	2.49399	0	0	3.99327	6.46931	4.90634	4.8563	3.85088	0.498798	4.81522
gene2353	CP007536.1	1887716	1887943	-	228	92	10	62	17	0	127	362	265	134	167		0.403509	0.0438596	0.27193	0.0745614	0	0.557018	1.58772	1.16228	0.587719	0.732456		16.764	1.92208	10.7095	3.31689	0	21.2001	67.7738	40.5905	40.5607	39.6028	6.54251	41.9456			17.764	2.92208	11.7095	4.31689	1	22.2001	68.7738	41.5905	41.5607	40.6028					4.15089	1.547	3.54961	2.10999	0	4.4725	6.10379	5.37818	5.37715	5.34351	2.2715	5.33502
gene2354	CP007536.1	1887985	1888200	-	216	0	0	0	0	0	88	36	82	63	1		0	0	0	0	0	0.407407	0.166667	0.37963	0.291667	0.00462963		0	0	0	0	0	15.506	7.11437	13.2579	20.129	0.250317	0	11.2515			1	1	1	1	1	16.506	8.11437	14.2579	21.129	1.25032					0	0	0	0	0	4.04492	3.02048	3.83368	4.40115	0.322294	0	3.12451
gene2355	CP007536.1	1888337	1888555	+	219	0	50	0	0	0	245	568	329	180	210		0	0.228311	0	0	0	1.11872	2.59361	1.50228	0.821918	0.958904		0	10.0054	0	0	0	42.5786	110.711	52.4644	56.7235	51.8465	2.00107	62.8649			1	11.0054	1	1	1	43.5786	111.711	53.4644	57.7235	52.8465					0	3.46014	0	0	0	5.44555	6.80363	5.74051	5.85109	5.72374	0.692027	5.9129
gene2356	CP007536.1	1888585	1889382	+	798	0	0	18	0	114	601	547	637	301	469		0	0	0.0225564	0	0.142857	0.753133	0.685464	0.798246	0.377193	0.587719		0	0	0.888348	0	6.22991	28.6643	29.2599	27.8772	26.0315	31.7771	1.42365	28.722			1	1	1.88835	1	7.22991	29.6643	30.2599	28.8772	27.0315	32.7771					0	0	0.917125	0	2.85398	4.89066	4.91933	4.85186	4.75657	5.03462	0.75422	4.89061
gene2357	CP007536.1	1889485	1889754	-	270	106	64	0	92	0	169	241	355	206	230		0.392593	0.237037	0	0.340741	0	0.625926	0.892593	1.31481	0.762963	0.851852		16.3105	10.3878	0	15.158	0	23.8228	38.1014	45.9174	52.6549	46.0583	8.37126	41.311			17.3105	11.3878	1	16.158	1	24.8228	39.1014	46.9174	53.6549	47.0583					4.11358	3.50942	0	4.01417	0	4.63359	5.28915	5.55205	5.74564	5.55638	2.32743	5.35536
gene2358	CP007536.1	1889821	1890762	-	942	518	652	807	86	263	432	808	1661	1105	572		0.549894	0.692144	0.856688	0.0912951	0.279193	0.458599	0.857749	1.76327	1.17304	0.607219		22.8457	30.3322	33.7393	4.0613	12.1754	17.4543	36.6141	61.5789	80.9555	32.8314	20.6308	45.8868			23.8457	31.3322	34.7393	5.0613	13.1754	18.4543	37.6141	62.5789	81.9555	33.8314					4.57566	4.96957	5.1185	2.33951	3.71978	4.20589	5.2332	5.9676	6.35677	5.08029	4.1446	5.36875
gene2359	CP007536.1	1890857	1891450	-	594	422	432	315	825	112	531	564	804	518	572		0.710438	0.727273	0.530303	1.38889	0.188552	0.893939	0.949495	1.35354	0.872054	0.962963		29.5156	31.8717	20.8851	61.7852	8.22264	34.0234	40.5304	47.2697	60.1836	52.066	30.456	46.8146			30.5156	32.8717	21.8851	62.7852	9.22264	35.0234	41.5304	48.2697	61.1836	53.066					4.93147	5.03877	4.45188	5.97235	3.20518	5.13025	5.3761	5.59305	5.93507	5.72971	4.71993	5.55284
gene2360	CP007536.1	1891437	1892189	-	753	950	964	440	334	812	421	428	873	596	882		1.26162	1.28021	0.584329	0.443559	1.07835	0.559097	0.568393	1.15936	0.791501	1.17131		52.4148	56.1034	23.0129	19.7319	47.0263	21.2793	24.2626	40.4886	54.6243	63.3312	39.6579	40.7972			53.4148	57.1034	24.0129	20.7319	48.0263	22.2793	25.2626	41.4886	55.6243	64.3312					5.73917	5.83551	4.58574	4.37378	5.58575	4.47763	4.65893	5.37464	5.79764	6.00745	5.22399	5.26326
gene2361	CP007536.1	1892291	1893001	-	711	134	30	0	0	0	2798	3009	3250	1481	2462		0.188467	0.0421941	0	0	0	3.9353	4.23207	4.57103	2.08298	3.46273		7.82998	1.84909	0	0	0	149.778	180.651	159.635	143.754	187.225	1.93582	164.208			8.82998	2.84909	1	1	1	150.778	181.651	160.635	144.754	188.225					3.14241	1.5105	0	0	0	7.23628	7.50503	7.32764	7.17746	7.55631	0.930583	7.36054
gene2362	CP007536.1	1893065	1893199	-	135	0	0	0	0	0	74	12	31	32	83		0	0	0	0	0	0.548148	0.0888889	0.22963	0.237037	0.614815		0	0	0	0	0	20.8626	3.79433	8.01939	16.3588	33.2421	0	16.4554			1	1	1	1	1	21.8626	4.79433	9.01939	17.3588	34.2421					0	0	0	0	0	4.45039	2.26133	3.17303	4.11759	5.0977	0	3.82001
gene2363	CP007536.1	1893210	1893773	-	564	24	0	34	9	100	1524	1198	1059	468	814		0.0425532	0	0.0602837	0.0159574	0.177305	2.70213	2.12411	1.87766	0.829787	1.44326		1.7679	0	2.37418	0.709873	7.73216	102.843	90.6704	65.5737	57.2666	78.035	2.51682	78.8778			2.7679	1	3.37418	1.70987	8.73216	103.843	91.6704	66.5737	58.2666	79.035					1.46879	0	1.75454	0.773889	3.12634	6.69826	6.51838	6.05688	5.8646	6.30442	1.42471	6.28851
gene2364	CP007536.1	1893770	1895488	-	1719	97	0	54	158	0	7390	4666	4413	2129	3986		0.0564282	0	0.0314136	0.0919139	0	4.29901	2.71437	2.56719	1.23851	2.31879		2.34434	0	1.23718	4.08882	0	163.621	115.866	89.6543	85.4741	125.373	1.53407	115.998			3.34434	1	2.23718	5.08882	1	164.621	116.866	90.6543	86.4741	126.373					1.74172	0	1.16168	2.34733	0	7.363	6.86871	6.5023	6.4342	6.98155	1.05015	6.82995
gene2365	CP007536.1	1895481	1896728	-	1248	350	74	162	102	262	2217	2144	2648	1271	1593		0.280449	0.0592949	0.129808	0.0817308	0.209936	1.77644	1.71795	2.12179	1.01843	1.27644		11.6514	2.59851	5.11227	3.63582	9.15517	67.6116	73.3328	74.0997	70.2855	69.0153	6.43064	70.869			12.6514	3.59851	6.11227	4.63582	10.1552	68.6116	74.3328	75.0997	71.2855	70.0153					3.66123	1.8474	2.61171	2.21283	3.34414	6.10038	6.21593	6.23074	6.15554	6.1296	2.73546	6.16644
gene2366	CP007536.1	1896771	1897289	-	519	320	288	352	218	228	3395	2070	2978	1239	1917		0.61657	0.554913	0.678227	0.420039	0.439306	6.54143	3.98844	5.73796	2.38728	3.69364		25.6158	24.3183	26.7109	18.6856	19.1579	248.967	170.252	200.387	164.755	199.71	22.8977	196.814			26.6158	25.3183	27.7109	19.6856	20.1579	249.967	171.252	201.387	165.755	200.71					4.73421	4.66211	4.79238	4.29907	4.33327	7.9656	7.41997	7.65383	7.37291	7.64897	4.56421	7.61225
gene2367	CP007536.1	1897390	1897695	+	306	248	463	497	247	250	12630	6642	6466	3674	6846		0.810458	1.51307	1.62418	0.80719	0.816993	41.2745	21.7059	21.1307	12.0065	22.3725		33.671	66.3081	63.9659	35.9081	35.6286	1570.91	926.543	737.951	828.615	1209.65	47.0963	1054.73			34.671	67.3081	64.9659	36.9081	36.6286	1571.91	927.543	738.951	829.615	1210.65					5.11566	6.07271	6.02161	5.20587	5.1949	10.6183	9.85727	9.52933	9.6963	10.2416	5.52215	9.98855
gene2368	CP007536.1	1897805	1899148	+	1344	1165	1173	782	464	1749	13556	8956	9807	5414	9161		0.866815	0.872768	0.581845	0.345238	1.30134	10.0863	6.66369	7.29688	4.02827	6.81622		36.0124	38.2478	22.9151	15.358	56.7506	383.886	284.448	254.83	278.006	368.543	33.8568	313.942			37.0124	39.2478	23.9151	16.358	57.7506	384.886	285.448	255.83	279.006	369.543					5.20994	5.29454	4.57985	4.03193	5.85176	8.58829	8.15708	7.99904	8.12415	8.5296	4.9936	8.27963
gene2369	CP007536.1	1899228	1899566	+	339	70	24	106	242	472	1544	1584	1762	862	1425		0.20649	0.0707965	0.312684	0.713864	1.39233	4.55457	4.67257	5.19764	2.54277	4.20354		8.57875	3.10255	12.3146	31.7565	60.7186	173.347	199.454	181.518	175.486	227.279	23.2942	191.417			9.57875	4.10255	13.3146	32.7565	61.7186	174.347	200.454	182.518	176.486	228.279					3.25984	2.03652	3.73493	5.03371	5.94763	7.44582	7.64713	7.51189	7.46341	7.83465	4.00253	7.58058
gene2370	CP007536.1	1899563	1899775	-	213	313	274	739	356	1645	2608	2018	2007	901	1706		1.46948	1.28638	3.46948	1.67136	7.723	12.2441	9.47418	9.42254	4.23005	8.00939		61.0506	56.3739	136.64	74.3511	336.795	466.013	404.417	329.064	291.931	433.056	133.042	384.896			62.0506	57.3739	137.64	75.3511	337.795	467.013	405.417	330.064	292.931	434.056					5.95537	5.84232	7.10476	6.23556	8.40001	8.86732	8.66326	8.3666	8.19442	8.76174	6.7076	8.57067
gene2371	CP007536.1	1899776	1901038	-	1263	557	322	520	711	1953	13631	9882	9889	5812	10298		0.441013	0.254949	0.411718	0.562945	1.54632	10.7926	7.82423	7.82977	4.60174	8.1536		18.3222	11.1727	16.2149	25.0428	67.4339	410.766	333.987	273.44	317.583	440.853	27.6373	355.326			19.3222	12.1727	17.2149	26.0428	68.4339	411.766	334.987	274.44	318.583	441.853					4.27219	3.60558	4.10558	4.70281	6.09664	8.68568	8.38796	8.10035	8.31553	8.78742	4.55656	8.45539
gene2372	CP007536.1	1901127	1902719	-	1593	175	92	171	220	772	2221	2526	4017	1999	1848		0.109856	0.0577527	0.107345	0.138104	0.48462	1.39422	1.58569	2.52166	1.25487	1.16008		4.56402	2.53093	4.2276	6.14361	21.134	53.0643	67.687	88.0642	86.6028	62.7235	7.72003	71.6284			5.56402	3.53093	5.2276	7.14361	22.134	54.0643	68.687	89.0642	87.6028	63.7235					2.47613	1.82005	2.38615	2.83665	4.46819	5.75661	6.10197	6.47677	6.45291	5.99375	2.79743	6.1564
gene2373	CP007536.1	1902773	1903579	-	807	0	0	0	0	0	397	347	245	98	135		0	0	0	0	0	0.491945	0.429988	0.303594	0.121437	0.167286		0	0	0	0	0	18.7235	18.3546	10.6024	8.38084	9.04492	0	13.0212			1	1	1	1	1	19.7235	19.3546	11.6024	9.38084	10.0449					0	0	0	0	0	4.30184	4.2746	3.53636	3.22972	3.32839	0	3.73418
gene2374	CP007536.1	1903583	1904425	-	843	42	0	0	0	16	1441	1021	728	385	874		0.0498221	0	0	0	0.0189798	1.70937	1.21115	0.863582	0.456702	1.03677		2.06989	0	0	0	0.827698	65.0588	51.6995	30.159	31.5187	56.0568	0.579518	46.8986			3.06989	1	1	1	1.8277	66.0588	52.6995	31.159	32.5187	57.0568					1.61819	0	0	0	0.870028	6.04568	5.71972	4.96158	5.0232	5.83433	0.497643	5.5169
gene2375	CP007536.1	1904531	1904752	+	222	1271	1332	853	1084	1522	12803	22366	22267	6192	6036		5.72523	6	3.84234	4.88288	6.85586	57.6712	100.748	100.302	27.8919	27.1892		237.858	262.941	151.325	217.217	298.979	2194.97	4300.54	3502.85	1924.92	1470.08	233.664	2678.67			238.858	263.941	152.325	218.217	299.979	2195.97	4301.54	3503.85	1925.92	1471.08					7.90001	8.04407	7.251	7.76962	8.22872	11.1006	12.0706	11.7747	10.9113	10.5227	7.83869	11.276
gene2376	CP007536.1	1904901	1905260	-	360	11265	10932	9027	10154	14256	110511	99334	131927	60357	56810		31.2917	30.3667	25.075	28.2056	39.6	306.975	275.928	366.464	167.658	157.806		1300.03	1330.77	987.539	1254.73	1726.93	11683.5	11778.3	12798.1	11570.7	8532.31	1320	11272.6			1301.03	1331.77	988.539	1255.73	1727.93	11684.5	11779.3	12799.1	11571.7	8533.31					10.3454	10.3791	9.94915	10.2943	10.7548	13.5123	13.524	13.6438	13.4983	13.0589	10.3446	13.4474
gene2377	CP007536.1	1905308	1905430	+	123	0	0	0	0	0	9	21	33	39	16		0	0	0	0	0	0.0731707	0.170732	0.268293	0.317073	0.130081		0	0	0	0	0	2.78489	7.2879	9.36962	21.8824	7.0333	0	9.67162			1	1	1	1	1	3.78489	8.2879	10.3696	22.8824	8.0333					0	0	0	0	0	1.92025	3.05101	3.37429	4.51616	3.00599	0	3.17354
gene2378	CP007536.1	1905420	1906043	-	624	213	140	380	0	238	2339	1166	1717	1077	2268		0.341346	0.224359	0.608974	0	0.38141	3.7484	1.86859	2.7516	1.72596	3.63462		14.1814	9.8322	23.9835	0	16.6331	142.664	79.7631	96.0946	119.115	196.518	12.926	126.831			15.1814	10.8322	24.9835	1	17.6331	143.664	80.7631	97.0946	120.115	197.518					3.92424	3.43725	4.6429	0	4.14021	7.16656	6.33562	6.60132	6.90827	7.62584	3.22892	6.92752
gene2379	CP007536.1	1906030	1907553	-	1524	464	796	502	462	1036	10186	5450	6747	3239	6990		0.304462	0.52231	0.329396	0.30315	0.67979	6.68373	3.57612	4.42717	2.12533	4.58661		12.6491	22.8894	12.9728	13.4857	29.6452	254.383	152.651	154.61	146.677	247.991	18.3284	191.263			13.6491	23.8894	13.9728	14.4857	30.6452	255.383	153.651	155.61	147.677	248.991					3.77073	4.5783	3.80454	3.85656	4.93759	7.99652	7.26351	7.2818	7.2063	7.95995	4.18955	7.54162
gene2380	CP007536.1	1907543	1908160	-	618	0	0	54	228	0	2464	1368	1901	1147	1605		0	0	0.0873786	0.368932	0	3.98706	2.21359	3.07605	1.85599	2.59709		0	0	3.44127	16.4121	0	151.748	94.4899	107.425	128.088	140.421	3.97067	124.434			1	1	4.44127	17.4121	1	152.748	95.4899	108.425	129.088	141.421					0	0	2.15097	4.12202	0	7.25501	6.57728	6.76056	7.01222	7.14385	1.2546	6.94978
gene2381	CP007536.1	1908006	1908221	-	216	0	0	0	0	0	0	18	14	13	0		0	0	0	0	0	0	0.0833333	0.0648148	0.0601852	0		0	0	0	0	0	0	3.55719	2.26354	4.1536	0	0	1.99486			1	1	1	1	1	1	4.55719	3.26354	5.1536	1					0	0	0	0	0	0	2.18814	1.70644	2.36558	0	0	1.25203
gene2382	CP007536.1	1908470	1908952	+	483	0	0	0	0	0	146	128	152	63	105		0	0	0	0	0	0.302277	0.26501	0.3147	0.130435	0.217391		0	0	0	0	0	11.5047	11.3123	10.9903	9.00178	11.754	0	10.9126			1	1	1	1	1	12.5047	12.3123	11.9903	10.0018	12.754					0	0	0	0	0	3.6444	3.62203	3.5838	3.32218	3.67288	0	3.56906
gene2383	CP007536.1	1909050	1909781	+	732	44	106	104	0	0	584	900	824	386	546		0.0601093	0.144809	0.142077	0	0	0.797814	1.22951	1.12568	0.527322	0.745902		2.49728	6.34603	5.59546	0	0	30.3649	52.4831	39.3124	36.3924	40.3298	2.88775	39.7765			3.49728	7.34603	6.59546	1	1	31.3649	53.4831	40.3124	37.3924	41.3298					1.80623	2.87696	2.72147	0	0	4.97108	5.74101	5.33315	5.22467	5.36911	1.48093	5.3278
gene2384	CP007536.1	1909778	1910359	-	582	364	481	346	48	0	1008	757	1042	453	449		0.62543	0.82646	0.594502	0.0824742	0	1.73196	1.30069	1.79038	0.778351	0.771478		25.9839	36.2184	23.4135	3.66889	0	65.9185	55.5215	62.5256	53.7168	41.7126	17.8569	55.879			26.9839	37.2184	24.4135	4.66889	1	66.9185	56.5215	63.5256	54.7168	42.7126					4.75403	5.21794	4.60961	2.22308	0	6.06433	5.82073	5.98927	5.77391	5.41659	3.36093	5.81297
gene2385	CP007536.1	1910446	1910571	+	126	0	0	0	0	0	29	19	14	14	17		0	0	0	0	0	0.230159	0.150794	0.111111	0.111111	0.134921		0	0	0	0	0	8.75986	6.43682	3.88035	7.66818	7.29496	0	6.80803			1	1	1	1	1	9.75986	7.43682	4.88035	8.66818	8.29496					0	0	0	0	0	3.28686	2.89468	2.28698	3.11573	3.05223	0	2.9273
gene2386	CP007536.1	1910565	1910984	-	420	1436	1848	1493	1056	608	1637	1167	1425	873	944		3.41905	4.4	3.55476	2.51429	1.44762	3.89762	2.77857	3.39286	2.07857	2.24762		142.047	192.823	139.999	111.849	63.1297	148.344	118.607	118.489	143.45	121.525	129.969	130.083			143.047	193.823	140.999	112.849	64.1297	149.344	119.607	119.489	144.45	122.525					7.16034	7.5986	7.13954	6.81825	6.00292	7.22249	6.90216	6.90074	7.17442	6.93694	6.94393	7.02735
gene2387	CP007536.1	1911026	1911538	-	513	170	84	0	252	184	1260	1391	1362	527	1068		0.331384	0.163743	0	0.491228	0.358674	2.45614	2.7115	2.65497	1.02729	2.08187		13.7676	7.17578	0	21.8525	15.6416	93.4809	115.744	92.7199	70.8971	112.564	11.6875	97.0811			14.7676	8.17578	1	22.8525	16.6416	94.4809	116.744	93.7199	71.8971	113.564					3.88436	3.03136	0	4.51428	4.05672	6.56195	6.8672	6.55028	6.16786	6.82736	3.09734	6.59493
gene2388	CP007536.1	1911580	1912968	-	1389	20695	27157	30564	20783	35238	18510	19102	35191	18806	28741		14.8992	19.5515	22.0043	14.9626	25.3693	13.3261	13.7523	25.3355	13.5392	20.6919		618.997	856.814	866.605	665.615	1106.34	507.194	587.036	884.795	934.392	1118.78	822.874	806.439			619.997	857.814	867.605	666.615	1107.34	508.194	588.036	885.795	935.392	1119.78					9.27612	9.74452	9.7609	9.38071	10.1129	8.98924	9.19976	9.79083	9.86943	10.129	9.65503	9.59565
gene2389	CP007536.1	1913226	1913744	+	519	40	0	0	0	0	436	650	597	344	593		0.0770713	0	0	0	0	0.840077	1.25241	1.15029	0.662813	1.14258		3.20198	0	0	0	0	31.9734	53.4606	40.1717	45.7432	61.7777	0.640395	46.6253			4.20198	1	1	1	1	32.9734	54.4606	41.1717	46.7432	62.7777					2.07107	0	0	0	0	5.04323	5.76714	5.36358	5.54668	5.97218	0.414214	5.53856
gene2390	CP007536.1	1913749	1913913	-	165	8	0	36	0	110	42	23	38	25	20		0.0484848	0	0.218182	0	0.666667	0.254545	0.139394	0.230303	0.151515	0.121212		2.01433	0	8.59275	0	29.0729	9.68802	5.9502	8.0429	10.4566	6.55376	7.936	8.1383			3.01433	1	9.59275	1	30.0729	10.688	6.9502	9.0429	11.4566	7.55376					1.59184	0	3.26194	0	4.91039	3.41792	2.79706	3.17679	3.51811	2.91719	1.95284	3.16541
gene2391	CP007536.1	1913906	1914064	-	159	0	0	0	0	0	0	0	0	0	0		0	0	0	0	0	0	0	0	0	0		0	0	0	0	0	0	0	0	0	0	0	0			1	1	1	1	1	1	1	1	1	1					0	0	0	0	0	0	0	0	0	0	0	0
gene2392	CP007536.1	1914061	1914999	-	939	9	0	118	0	0	256	316	146	69	128		0.00958466	0	0.125666	0	0	0.27263	0.336528	0.155485	0.0734824	0.136315		0.398201	0	4.94914	0	0	10.3763	14.3651	5.43001	5.07129	7.37036	1.06947	8.52263			1.3982	1	5.94914	1	1	11.3763	15.3651	6.43001	6.07129	8.37036					0.483572	0	2.57268	0	0	3.50796	3.94159	2.68482	2.602	3.06529	0.611251	3.16033
gene2393	CP007536.1	1915041	1915322	+	282	107	172	118	10	366	427	1584	701	397	353		0.379433	0.609929	0.41844	0.035461	1.29787	1.51418	5.61702	2.48582	1.4078	1.25177		15.7638	26.7292	16.4796	1.57749	56.5994	57.63	239.77	86.8125	97.1575	67.6815	23.4299	109.81			16.7638	27.7292	17.4796	2.57749	57.5994	58.63	240.77	87.8125	98.1575	68.6815					4.06728	4.79334	4.1276	1.36597	5.84798	5.87357	7.91151	6.45635	6.61703	6.10185	4.04043	6.59206
gene2394	CP007536.1	1915319	1916074	-	756	0	0	0	0	0	320	536	377	153	319		0	0	0	0	0	0.42328	0.708995	0.498677	0.202381	0.421958		0	0	0	0	0	16.1101	30.2643	17.4154	13.967	22.8146	0	20.1143			1	1	1	1	1	17.1101	31.2643	18.4154	14.967	23.8146					0	0	0	0	0	4.09678	4.96645	4.20284	3.90372	4.57378	0	4.34871
gene2395	CP007536.1	1916519	1916668	-	150	49	0	0	0	0	196	542	347	155	318		0.326667	0	0	0	0	1.30667	3.61333	2.31333	1.03333	2.12		13.5716	0	0	0	0	49.7319	154.24	80.7888	71.3141	114.625	2.71432	94.1399			14.5716	1	1	1	1	50.7319	155.24	81.7888	72.3141	115.625					3.86509	0	0	0	0	5.66482	7.27835	6.35383	6.17621	6.85331	0.773017	6.4653
gene2396	CP007536.1	1916897	1917262	+	366	20	42	0	0	0	34	90	121	84	40		0.0546448	0.114754	0	0	0	0.0928962	0.245902	0.330601	0.229508	0.10929		2.27025	5.02893	0	0	0	3.53564	10.4966	11.5456	15.8392	5.90912	1.45984	9.46524			3.27025	6.02893	1	1	1	4.53564	11.4966	12.5456	16.8392	6.90912					1.7094	2.5919	0	0	0	2.18131	3.52314	3.64911	4.07375	2.7885	0.860261	3.24316
gene2397	CP007536.1	1917299	1917451	+	153	0	0	0	0	0	52	23	53	27	36		0	0	0	0	0	0.339869	0.150327	0.346405	0.176471	0.235294		0	0	0	0	0	12.9355	6.41689	12.0976	12.1789	12.722	0	11.2702			1	1	1	1	1	13.9355	7.41689	13.0976	13.1789	13.722					0	0	0	0	0	3.80069	2.89081	3.71123	3.72016	3.77842	0	3.58026
gene2398	CP007536.1	1917464	1918948	-	1485	610	1056	714	602	828	2339	2298	3074	1861	2526		0.410774	0.711111	0.480808	0.405387	0.557576	1.57508	1.54747	2.07003	1.2532	1.70101		17.0659	31.1634	18.9359	18.0338	24.3155	59.9479	66.0559	72.2921	86.4878	91.9711	21.9029	75.3509			18.0659	32.1634	19.9359	19.0338	25.3155	60.9479	67.0559	73.2921	87.4878	92.9711					4.1752	5.00735	4.31729	4.25049	4.66195	5.9295	6.06729	6.19558	6.45101	6.53871	4.48246	6.23642
gene2399	CP007536.1	1919006	1919881	-	876	3210	2761	1138	829	1046	1531	1760	2660	1364	1746		3.66438	3.15183	1.29909	0.946347	1.19406	1.74772	2.00913	3.03653	1.55708	1.99315		152.239	138.124	51.1625	42.0986	52.0724	66.5183	85.7623	106.045	107.46	107.767	87.1393	94.7104			153.239	139.124	52.1625	43.0986	53.0724	67.5183	86.7623	107.045	108.46	108.767					7.25964	7.12023	5.70494	5.42957	5.72989	6.07721	6.439	6.74208	6.76101	6.76509	6.24885	6.55688
gene2400	CP007536.1	1919980	1920312	+	333	0	0	24	0	0	52	74	94	22	46		0	0	0.0720721	0	0	0.156156	0.222222	0.282282	0.0660661	0.138138		0	0	2.83844	0	0	5.94332	9.48583	9.85818	4.55946	7.46892	0.567689	7.46314			1	1	3.83844	1	1	6.94332	10.4858	10.8582	5.55946	8.46892					0	0	1.94052	0	0	2.79563	3.39037	3.44071	2.47494	3.08218	0.388104	3.03677
gene2401	CP007536.1	1920353	1920643	+	291	36	0	0	0	104	425	451	372	183	259		0.123711	0	0	0	0.357388	1.46048	1.54983	1.27835	0.628866	0.890034		5.13967	0	0	0	15.5855	55.5861	66.1564	44.644	43.4003	48.1228	4.14503	51.5819			6.13967	1	1	1	16.5855	56.5861	67.1564	45.644	44.4003	49.1228					2.61816	0	0	0	4.05185	5.82237	6.06945	5.51235	5.4725	5.61832	1.334	5.699
gene2402	CP007536.1	1920712	1921521	+	810	0	0	62	2	0	356	270	396	265	227		0	0	0.0765432	0.00246914	0	0.439506	0.333333	0.488889	0.32716	0.280247		0	0	3.01453	0.10984	0	16.7276	14.2287	17.0735	22.5785	15.1525	0.624875	17.1522			1	1	4.01453	1.10984	1	17.7276	15.2287	18.0735	23.5785	16.1525					0	0	2.00523	0.150352	0	4.14793	3.92873	4.17581	4.5594	4.01369	0.431117	4.16511
gene2403	CP007536.1	1921528	1922685	+	1158	136	90	120	54	293	1145	1418	1635	642	794		0.117444	0.0777202	0.103627	0.0466321	0.253022	0.988774	1.22453	1.41192	0.554404	0.685665		4.87928	3.40597	4.08118	2.07445	11.0341	37.6328	52.2704	49.3086	38.2615	37.0729	5.09501	42.9092			5.87928	4.40597	5.08118	3.07445	12.0341	38.6328	53.2704	50.3086	39.2615	38.0729					2.55564	2.13946	2.34516	1.62033	3.58906	5.27176	5.73526	5.65273	5.29504	5.25069	2.44993	5.4411
gene2404	CP007536.1	1922974	1923354	-	381	1901	3071	1584	878	1355	4467	2950	4827	2357	2749		4.9895	8.06037	4.15748	2.30446	3.55643	11.7244	7.74278	12.6693	6.18635	7.21522		207.292	353.234	163.736	102.515	155.094	446.232	330.51	442.451	426.943	390.116	196.374	407.251			208.292	354.234	164.736	103.515	156.094	447.232	331.51	443.451	427.943	391.116					7.70246	8.46856	7.36401	6.69369	7.28627	8.80488	8.37291	8.79263	8.74127	8.61145	7.503	8.66463
gene2405	CP007536.1	1923378	1923839	+	462	920	552	246	308	300	4019	2625	3484	1899	2653		1.99134	1.19481	0.532468	0.666667	0.649351	8.69913	5.68182	7.54113	4.11039	5.74242		82.7316	52.3606	20.9704	29.6569	28.3178	331.09	242.536	263.36	283.673	310.484	42.8074	286.228			83.7316	53.3606	21.9704	30.6569	29.3178	332.09	243.536	264.36	284.673	311.484					6.3877	5.7377	4.45749	4.93814	4.8737	8.37543	7.92799	8.04636	8.15316	8.28302	5.27895	8.15719
gene2406	CP007536.1	1924249	1925301	-	1053	236	188	200	107	0	1386	1390	1161	740	804		0.224122	0.178538	0.189934	0.101614	0	1.31624	1.32004	1.10256	0.702754	0.763533		9.31128	7.82414	7.48023	4.52035	0	50.0962	56.3475	38.505	48.4996	41.2831	5.8272	46.9463			10.3113	8.82414	8.48023	5.52035	1	51.0962	57.3475	39.505	49.4996	42.2831					3.36615	3.14146	3.0841	2.46476	0	5.67514	5.84166	5.30396	5.62935	5.40201	2.41129	5.57042
gene2407	CP007536.1	1925457	1926302	+	846	0	0	84	0	0	1298	1863	1534	521	910		0	0	0.0992908	0	0	1.53428	2.20213	1.81324	0.615839	1.07565		0	0	3.91041	0	0	58.3948	94.0006	63.324	42.5013	58.1588	0.782082	63.2759			1	1	4.91041	1	1	59.3948	95.0006	64.324	43.5013	59.1588					0	0	2.29584	0	0	5.89226	6.56986	6.00728	5.44299	5.88652	0.459169	5.95978
gene2408	CP007536.1	1926379	1926648	-	270	84	0	18	0	0	460	628	1236	575	395		0.311111	0	0.0666667	0	0	1.7037	2.32593	4.57778	2.12963	1.46296		12.9253	0	2.62556	0	0	64.8431	99.2851	159.87	146.974	79.1002	3.11017	110.014			13.9253	1	3.62556	1	1	65.8431	100.285	160.87	147.974	80.1002					3.79964	0	1.8582	0	0	6.04096	6.64796	7.32975	7.2092	6.32373	1.13157	6.71032
gene2409	CP007536.1	1926695	1927915	-	1221	833	1099	692	1036	192	3188	4267	7037	3812	2877		0.682228	0.900082	0.566749	0.848485	0.157248	2.61097	3.49468	5.76331	3.12203	2.35627		28.3436	39.4448	22.3205	37.7451	6.85749	99.3739	149.175	201.273	215.463	127.4	26.9423	158.537			29.3436	40.4448	23.3205	38.7451	7.85749	100.374	150.175	202.273	216.463	128.4					4.87497	5.33788	4.54353	5.27594	2.97407	6.64924	7.2305	7.66016	7.75798	7.0045	4.60128	7.26047
gene2410	CP007536.1	1927956	1928213	-	258	0	0	0	0	0	1017	678	751	419	513		0	0	0	0	0	3.94186	2.62791	2.91085	1.62403	1.98837		0	0	0	0	0	150.028	112.175	101.656	112.08	107.508	0	116.69			1	1	1	1	1	151.028	113.175	102.656	113.08	108.508					0	0	0	0	0	7.23867	6.82242	6.68168	6.8212	6.76166	0	6.86513
gene2411	CP007536.1	1928309	1930294	+	1986	1186	937	970	1138	2016	4822	3842	4038	1969	3995		0.59718	0.471803	0.488419	0.573011	1.01511	2.428	1.93454	2.03323	0.99144	2.01158		24.8102	20.6761	19.2356	25.4906	44.2681	92.4098	82.5783	71.0068	68.4229	108.763	26.8961	84.6362			25.8102	21.6761	20.2356	26.4906	45.2681	93.4098	83.5783	72.0068	69.4229	109.763					4.68987	4.43803	4.33882	4.72741	5.50042	6.5455	6.38506	6.17006	6.11734	6.77825	4.73891	6.39924
gene2412	CP007536.1	1930312	1930917	+	606	336	336	78	22	56	1216	1743	1815	631	904		0.554455	0.554455	0.128713	0.0363036	0.0924092	2.0066	2.87624	2.99505	1.04125	1.49175		23.0352	24.2982	5.06915	1.61498	4.02991	76.3714	122.776	104.596	71.8607	80.6566	11.6095	91.2522			24.0352	25.2982	6.06915	2.61498	5.02991	77.3714	123.776	105.596	72.8607	81.6566					4.58708	4.66096	2.6015	1.3868	2.33053	6.27373	6.95159	6.72242	6.18707	6.3515	3.11337	6.49726
gene2413	CP007536.1	1930951	1931466	+	516	155	260	160	62	98	546	1011	1010	452	529		0.300388	0.503876	0.310078	0.120155	0.189922	1.05814	1.9593	1.95736	0.875969	1.02519		12.4798	22.0816	12.2119	5.34514	8.2824	40.2729	83.6353	68.3573	60.4538	55.4307	12.0802	61.63			13.4798	23.0816	13.2119	6.34514	9.2824	41.2729	84.6353	69.3573	61.4538	56.4307					3.75273	4.52867	3.72377	2.66565	3.2145	5.36712	6.40319	6.11598	5.94143	5.81841	3.57706	5.92922
gene2414	CP007536.1	1931496	1932122	+	627	1152	949	1044	1081	946	20370	13294	13057	6629	10609		1.83732	1.51356	1.66507	1.72408	1.50877	32.488	21.2026	20.8246	10.5726	16.9203		76.3327	66.3294	65.5762	76.6964	65.7966	1236.5	905.057	727.259	729.651	914.853	70.1463	902.664			77.3327	67.3294	66.5762	77.6964	66.7966	1237.5	906.057	728.259	730.651	915.853					6.27301	6.07316	6.05694	6.27978	6.0617	10.2732	9.82346	9.50831	9.51304	9.83897	6.14892	9.7914
gene2415	CP007536.1	1932127	1933929	+	1803	9298	7916	11003	7404	13290	110863	63746	80891	44113	75890		5.15696	4.39046	6.10261	4.10649	7.37105	61.4881	35.3555	44.8647	24.4664	42.091		214.249	192.405	240.342	182.679	321.447	2340.24	1509.19	1566.81	1688.52	2275.79	230.224	1876.11			215.249	193.405	241.342	183.679	322.447	2341.24	1510.19	1567.81	1689.52	2276.79					7.74986	7.59548	7.91493	7.52104	8.33292	11.1931	10.5605	10.6145	10.7224	11.1528	7.82285	10.8487
gene2416	CP007536.1	1933922	1935313	+	1392	15015	16828	21662	18204	28280	91468	58195	69478	33673	57490		10.7866	12.0891	15.5618	13.0776	20.3161	65.7098	41.8068	49.9124	24.1904	41.3003		448.138	529.786	612.876	581.761	885.972	2500.92	1784.57	1743.1	1669.47	2233.04	611.707	1986.22			449.138	530.786	613.876	582.761	886.972	2501.92	1785.57	1744.1	1670.47	2234.04					8.81101	9.05199	9.2618	9.18676	9.79274	11.2888	10.8022	10.7683	10.706	11.1254	9.22086	10.9381
gene2417	CP007536.1	1935316	1935978	+	663	6882	5810	8503	5877	12779	37989	29067	30465	15580	25428		10.3801	8.7632	12.825	8.86425	19.2745	57.2986	43.8416	45.9502	23.4992	38.3529		431.248	384.034	505.094	394.329	840.549	2180.79	1871.43	1604.73	1621.77	2073.69	511.051	1870.48			432.248	385.034	506.094	395.329	841.549	2181.79	1872.43	1605.73	1622.77	2074.69					8.75571	8.58884	8.98326	8.62691	9.7169	11.0913	10.8707	10.649	10.6642	11.0187	8.93433	10.8588
gene2418	CP007536.1	1935975	1936103	+	129	158	136	155	164	406	1039	2811	1458	305	387		1.22481	1.05426	1.20155	1.27132	3.14729	8.05426	21.7907	11.3023	2.36434	3		50.8854	46.2015	47.3212	56.555	137.251	306.546	930.163	394.713	163.172	162.205	67.6428	391.36			51.8854	47.2015	48.3212	57.555	138.251	307.546	931.163	395.713	164.172	163.205					5.69726	5.56076	5.59458	5.84687	7.11115	8.26466	9.86289	8.62831	7.35906	7.35055	5.96212	8.29309
gene2419	CP007536.1	1936216	1936554	+	339	597	1006	752	588	1245	47207	18292	25447	12778	21663		1.76106	2.96755	2.21829	1.73451	3.67257	139.254	53.9587	75.0649	37.6932	63.9027		73.1645	130.049	87.3638	77.1604	160.158	5300.01	2303.29	2621.5	2601.35	3455.12	105.579	3256.25			74.1645	131.049	88.3638	78.1604	161.158	5301.01	2304.29	2622.5	2602.35	3456.12					6.21266	7.03396	6.46538	6.28837	7.33233	12.3721	11.1701	11.3567	11.3456	11.7549	6.66654	11.5999
gene2420	CP007536.1	1936717	1938852	+	2136	3175	2410	3224	1917	4791	86758	58045	62638	30046	47996		1.48642	1.12828	1.50936	0.897472	2.24298	40.617	27.1746	29.3249	14.0665	22.47		61.7544	49.4451	59.4439	39.9244	97.8148	1545.89	1159.98	1024.12	970.779	1214.92	61.6765	1183.14			62.7544	50.4451	60.4439	40.9244	98.8148	1546.89	1160.98	1025.12	971.779	1215.92					5.97165	5.65664	5.91752	5.35489	6.62666	10.5952	10.1811	10.0016	9.92448	10.2478	5.90547	10.19
gene2421	CP007536.1	1938919	1939146	+	228	502	66	682	280	318	3317	2854	3822	1447	2041		2.20175	0.289474	2.99123	1.22807	1.39474	14.5482	12.5175	16.7632	6.34649	8.95175		91.4733	12.6858	117.805	54.6311	60.8236	553.708	534.327	585.422	437.995	484.008	67.4837	519.092			92.4733	13.6858	118.805	55.6311	61.8236	554.708	535.327	586.422	438.995	485.008					6.53097	3.7746	6.89245	5.79782	5.95009	9.11558	9.06428	9.1958	8.77806	8.92186	5.78918	9.01512
gene2422	CP007536.1	1939153	1940214	-	1062	2610	3433	1961	2014	1824	22734	15513	14872	9068	14755		2.45763	3.23258	1.84652	1.89642	1.71751	21.4068	14.6073	14.0038	8.53861	13.8936		102.104	141.663	72.7221	84.363	74.8997	814.744	623.533	489.055	589.28	751.206	95.1503	653.564			103.104	142.663	73.7221	85.363	75.8997	815.744	624.533	490.055	590.28	752.206					6.68795	7.15647	6.20403	6.41554	6.24602	9.67197	9.28663	8.9368	9.20526	9.55498	6.542	9.33113
gene2423	CP007536.1	1940256	1940528	-	273	69	44	35	0	0	141	141	120	87	151		0.252747	0.161172	0.128205	0	0	0.516484	0.516484	0.43956	0.318681	0.553114		10.5005	7.06313	5.04916	0	0	19.6574	22.0467	15.3508	21.9934	29.906	4.52257	21.7909			11.5005	8.06313	6.04916	1	1	20.6574	23.0467	16.3508	22.9934	30.906					3.52363	3.01134	2.59673	0	0	4.36859	4.52649	4.03129	4.52315	4.94982	1.82634	4.47987
gene2424	CP007536.1	1940607	1940876	-	270	892	383	146	254	472	5197	2434	2464	1209	1744		3.3037	1.41852	0.540741	0.940741	1.74815	19.2481	9.01481	9.12593	4.47778	6.45926		137.255	62.1645	21.2962	41.8492	76.2356	732.586	384.809	318.706	309.028	349.242	67.76	418.874			138.255	63.1645	22.2962	42.8492	77.2356	733.586	385.809	319.706	310.028	350.242					7.11118	5.98104	4.47873	5.4212	6.27119	9.51882	8.59174	8.3206	8.27625	8.45221	5.85267	8.63193
gene2425	CP007536.1	1941186	1941659	+	474	442	440	710	1399	966	807	2953	5512	2845	2492		0.932489	0.92827	1.49789	2.95148	2.03797	1.70253	6.22996	11.6287	6.00211	5.25738		38.7409	40.6801	58.992	131.297	88.8748	64.7985	265.934	406.11	414.227	284.259	71.717	287.066			39.7409	41.6801	59.992	132.297	89.8748	65.7985	266.934	407.11	415.227	285.259					5.31255	5.38129	5.9067	7.04764	6.48984	6.03998	8.06034	8.66928	8.69776	8.15613	6.0276	7.9247
gene2426	CP007536.1	1941708	1942004	+	297	305	30	0	0	0	4358	3659	3861	2539	3132		1.02694	0.10101	0	0	0	14.6734	12.3199	13	8.54882	10.5455		42.6647	4.42662	0	0	0	558.471	525.889	454.001	589.985	570.177	9.41827	539.705			43.6647	5.42662	1	1	1	559.471	526.889	455.001	590.985	571.177					5.4484	2.44005	0	0	0	9.12792	9.04135	8.82972	9.20698	9.15779	1.57769	9.07275
gene2427	CP007536.1	1942037	1942615	+	579	210	42	138	0	98	1529	925	1139	593	898		0.362694	0.0725389	0.238342	0	0.169257	2.64076	1.59758	1.96718	1.02418	1.55095		15.0684	3.17891	9.38672	0	7.3812	100.508	68.1948	68.7002	70.6824	83.8575	7.00304	78.3885			16.0684	4.17891	10.3867	1	8.3812	101.508	69.1948	69.7002	71.6824	84.8575					4.00615	2.06313	3.37667	0	3.06716	6.66544	6.11259	6.12309	6.16355	6.40697	2.50262	6.29433
gene2428	CP007536.1	1942605	1943459	-	855	112	0	76	109	72	1291	1292	1586	785	1035		0.130994	0	0.0888889	0.127485	0.0842105	1.50994	1.51111	1.85497	0.918129	1.21053		5.44224	0	3.50075	5.67123	3.67237	57.4685	64.5037	64.7814	63.3634	65.4513	3.65732	63.1137			6.44224	1	4.50075	6.67123	4.67237	58.4685	65.5037	65.7814	64.3634	66.4513					2.68756	0	2.17016	2.73795	2.22415	5.86959	6.0335	6.03961	6.00817	6.05423	1.96397	6.00102
gene2429	CP007536.1	1943553	1943741	+	189	0	0	50	0	0	75	26	49	22	14		0	0	0.26455	0	0	0.396825	0.137566	0.259259	0.116402	0.0740741		0	0	10.4189	0	0	15.1032	5.87218	9.05414	8.03333	4.00507	2.08378	8.41359			1	1	11.4189	1	1	16.1032	6.87218	10.0541	9.03333	5.00507					0	0	3.51335	0	0	4.00928	2.78077	3.32972	3.17526	2.32339	0.70267	3.12368
gene2430	CP007536.1	1943774	1944751	-	978	30	0	100	3	0	385	537	563	354	333		0.0306748	0	0.102249	0.00306748	0	0.393661	0.54908	0.575665	0.361963	0.340491		1.27441	0	4.02693	0.136458	0	14.9828	23.4382	20.104	24.9804	18.4098	1.08756	20.383			2.27441	1	5.02693	1.13646	1	15.9828	24.4382	21.104	25.9804	19.4098					1.18549	0	2.32968	0.184545	0	3.99844	4.61106	4.39945	4.69935	4.27872	0.739943	4.3974
gene2431	CP007536.1	1944827	1945897	-	1071	2121	1563	1212	1877	375	8767	5636	8796	4929	5216		1.98039	1.45938	1.13165	1.75257	0.35014	8.18581	5.26237	8.21289	4.60224	4.87021		82.2767	63.9553	44.5684	77.9636	15.2694	311.553	224.631	286.82	317.617	263.325	56.8067	280.789			83.2767	64.9553	45.5684	78.9636	16.2694	312.553	225.631	287.82	318.617	264.325					6.37984	6.02138	5.50996	6.30312	4.02409	8.28796	7.81782	8.16902	8.31568	8.04617	5.64768	8.12733
gene2432	CP007536.1	1945937	1946557	-	621	56	6	124	202	0	3227	1916	1764	1129	1724		0.0901771	0.00966184	0.199678	0.325282	0	5.19646	3.08535	2.84058	1.81804	2.77617		3.74647	0.423416	7.864	14.4703	0	197.778	131.702	99.2019	125.469	150.103	5.30083	140.851			4.74647	1.42342	8.864	15.4703	1	198.778	132.702	100.202	126.469	151.103					2.24685	0.509357	3.14796	3.95143	0	7.63501	7.05204	6.64677	6.98264	7.23939	1.97112	7.11117
gene2433	CP007536.1	1946590	1946847	+	258	0	0	0	0	0	45	18	58	49	37		0	0	0	0	0	0.174419	0.0697674	0.224806	0.189922	0.143411		0	0	0	0	0	6.63839	2.97811	7.85094	13.1072	7.75401	0	7.66574			1	1	1	1	1	7.63839	3.97811	8.85094	14.1072	8.75401					0	0	0	0	0	2.93327	1.99208	3.14583	3.81836	3.12994	0	3.0039
gene2434	CP007536.1	1946844	1947146	+	303	84	0	25	0	342	222	398	338	142	170		0.277228	0	0.0825083	0	1.12871	0.732673	1.31353	1.11551	0.468647	0.561056		11.5176	0	3.24946	0	49.2224	27.8856	56.0697	38.9572	32.343	30.3355	12.7979	37.1182			12.5176	1	4.24946	1	50.2224	28.8856	57.0697	39.9572	33.343	31.3355					3.64589	0	2.08728	0	5.65026	4.85228	5.83465	5.32038	5.05931	4.96972	2.27669	5.20727
gene2435	CP007536.1	1947455	1947775	-	321	78	82	0	0	0	426	527	676	266	534		0.242991	0.255452	0	0	0	1.3271	1.64174	2.10592	0.82866	1.66355		10.0952	11.1948	0	0	0	50.5097	70.0799	73.5453	57.1889	89.9457	4.258	68.2539			11.0952	12.1948	1	1	1	51.5097	71.0799	74.5453	58.1889	90.9457					3.47186	3.60819	0	0	0	5.68677	6.15137	6.22005	5.86267	6.50693	1.41601	6.08556
gene2436	CP007536.1	1947786	1948163	-	378	76	118	116	0	118	52	78	84	60	161		0.201058	0.312169	0.306878	0	0.312169	0.137566	0.206349	0.222222	0.15873	0.425926		8.35309	13.6804	12.0859	0	13.6135	5.23578	8.80827	7.7607	10.9545	23.0292	9.54657	11.1577			9.35309	14.6804	13.0859	1	14.6135	6.23578	9.80827	8.7607	11.9545	24.0292					3.22544	3.87582	3.70994	0	3.86923	2.64057	3.294	3.13105	3.57949	4.58672	2.93609	3.44636
gene2437	CP007536.1	1948222	1948728	-	507	453	226	313	662	233	1818	1340	1465	496	967		0.893491	0.445759	0.617357	1.30572	0.459566	3.5858	2.643	2.88955	0.978304	1.9073		37.1207	19.5347	24.3136	58.0854	20.0414	136.476	112.82	100.912	67.5163	103.125	31.8192	104.17			38.1207	20.5347	25.3136	59.0854	21.0414	137.476	113.82	101.912	68.5163	104.125					5.2525	4.36	4.66184	5.88473	4.39516	7.10303	6.83061	6.67118	6.09838	6.70217	4.91085	6.68107
gene2438	CP007536.1	1948828	1949421	+	594	4018	3509	4503	2044	4729	4183	5208	9724	4662	3779		6.76431	5.90741	7.58081	3.44108	7.96128	7.04209	8.76768	16.3704	7.84848	6.36195		281.028	258.883	298.558	153.078	347.186	268.023	374.259	571.705	541.653	343.981	267.747	419.924			282.028	259.883	299.558	154.078	348.186	269.023	375.259	572.705	542.653	344.981					8.13969	8.02172	8.22669	7.26751	8.44372	8.07158	8.55174	9.16165	9.08389	8.43037	8.01987	8.65985
gene2439	CP007536.1	1949907	1950536	+	630	1378	809	1226	950	977	927	1238	1529	940	849		2.1873	1.28413	1.94603	1.50794	1.55079	1.47143	1.96508	2.42698	1.49206	1.34762		90.8729	56.275	76.6414	67.0811	67.6291	56.0027	83.8819	84.7579	102.973	72.8637	71.6999	80.0958			91.8729	57.275	77.6414	68.0811	68.6291	57.0027	84.8819	85.7579	103.973	73.8637					6.52157	5.83983	6.27875	6.08918	6.10075	5.83296	6.40738	6.4222	6.70006	6.20679	6.16602	6.31388
gene2440	CP007536.1	1950828	1951217	-	390	0	0	22	0	0	24	44	57	31	27		0	0	0.0564103	0	0	0.0615385	0.112821	0.146154	0.0794872	0.0692308		0	0	2.22163	0	0	2.34216	4.81588	5.10415	5.4857	3.7432	0.444326	4.29822			1	1	3.22163	1	1	3.34216	5.81588	6.10415	6.4857	4.7432					0	0	1.68779	0	0	1.74078	2.54	2.60979	2.69726	2.24586	0.337558	2.36674
gene2441	CP007536.1	1951374	1951484	-	111	0	0	0	0	0	271	236	227	137	150		0	0	0	0	0	2.44144	2.12613	2.04505	1.23423	1.35135		0	0	0	0	0	92.9215	90.7563	71.4194	85.179	73.0655	0	82.6684			1	1	1	1	1	93.9215	91.7563	72.4194	86.179	74.0655					0	0	0	0	0	6.55338	6.51974	6.1783	6.42926	6.21073	0	6.37828
gene2442	CP007536.1	1951595	1951861	-	267	0	0	0	0	0	1667	1287	1401	570	838		0	0	0	0	0	6.24345	4.82022	5.24719	2.13483	3.13858		0	0	0	0	0	237.626	205.757	183.248	147.333	169.698	0	188.732			1	1	1	1	1	238.626	206.757	184.248	148.333	170.698					0	0	0	0	0	7.89861	7.69179	7.52551	7.21269	7.4153	0	7.54878
gene2443	CP007536.1	1952003	1952944	+	942	534	678	325	0	0	899	991	1435	1072	845		0.566879	0.719745	0.345011	0	0	0.954352	1.05202	1.52335	1.138	0.897028		23.5514	31.5418	13.5877	0	0	36.3227	44.9067	53.2003	78.5378	48.5009	13.7362	52.2937			24.5514	32.5418	14.5877	1	1	37.3227	45.9067	54.2003	79.5378	49.5009					4.61773	5.02422	3.86668	0	0	5.22198	5.52063	5.76023	6.31357	5.62938	2.70173	5.68916
gene2444	CP007536.1	1953039	1953155	+	117	0	0	0	0	0	261	358	346	64	124		0	0	0	0	0	2.23077	3.05983	2.95726	0.547009	1.05983		0	0	0	0	0	84.9033	130.613	103.277	37.7511	57.3034	0	82.7695			1	1	1	1	1	85.9033	131.613	104.277	38.7511	58.3034					0	0	0	0	0	6.42464	7.04015	6.70428	5.27616	5.86551	0	6.26215
gene2445	CP007536.1	1953183	1953572	-	390	0	0	0	0	0	111	290	409	149	246		0	0	0	0	0	0.284615	0.74359	1.04872	0.382051	0.630769		0	0	0	0	0	10.8325	31.7411	36.6245	26.3668	34.1047	0	27.9339			1	1	1	1	1	11.8325	32.7411	37.6245	27.3668	35.1047					0	0	0	0	0	3.56468	5.03303	5.2336	4.77435	5.13359	0	4.74785
gene2446	CP007536.1	1953713	1953934	+	222	3927	2840	1577	711	773	2308	3526	5418	3196	2613		17.6892	12.7928	7.1036	3.2027	3.48198	10.3964	15.8829	24.4054	14.3964	11.7703		734.909	560.625	279.764	142.473	151.847	395.688	677.981	852.313	993.548	636.401	373.924	711.186			735.909	561.625	280.764	143.473	152.847	396.688	678.981	853.313	994.548	637.401					9.52338	9.13346	8.13322	7.16464	7.25594	8.63186	9.40723	9.73693	9.9579	9.31606	8.24213	9.40999
gene2447	CP007536.1	1954202	1954968	-	767	0	0	0	0	0	583	797	1806	1164	1230		0	0	0	0	0	0.760104	1.03911	2.35463	1.5176	1.60365		0	0	0	0	0	28.9296	44.3559	82.231	104.735	86.707	0	69.3917			1	1	1	1	1	29.9296	45.3559	83.231	105.735	87.707					0	0	0	0	0	4.9035	5.50322	6.37905	6.72431	6.45462	0	5.99294
gene2448	CP007536.1	1955023	1955316	+	294	0	0	2	0	0	157	396	227	103	98		0	0	0.00680272	0	0	0.534014	1.34694	0.772109	0.35034	0.333333		0	0	0.267914	0	0	20.3246	57.4958	26.9645	24.1783	18.0228	0.0535829	29.3972			1	1	1.26791	1	1	21.3246	58.4958	27.9645	25.1783	19.0228					0	0	0.342457	0	0	4.41445	5.87026	4.80552	4.65411	4.24966	0.0684915	4.7988
gene2449	CP007536.1	1955478	1955876	+	399	0	0	0	0	0	139	199	198	87	89		0	0	0	0	0	0.348371	0.498747	0.496241	0.218045	0.223058		0	0	0	0	0	13.259	21.2896	17.3303	15.0481	12.0604	0	15.7975			1	1	1	1	1	14.259	22.2896	18.3303	16.0481	13.0604					0	0	0	0	0	3.8338	4.4783	4.19616	4.00433	3.70713	0	4.04394
gene2450	CP007536.1	1955976	1956620	-	645	168	257	0	0	286	1294	1885	2762	1917	1985		0.260465	0.39845	0	0	0.443411	2.0062	2.92248	4.28217	2.97209	3.07752		10.8212	17.4615	0	0	19.3369	76.3562	124.75	149.547	205.115	166.397	9.5239	144.433			11.8212	18.4615	1	1	20.3369	77.3562	125.75	150.547	206.115	167.397					3.5633	4.20645	0	0	4.34603	6.27345	6.97441	7.23407	7.68731	7.38713	2.42315	7.11127
gene2451	CP007536.1	1957185	1958000	+	816	0	0	0	0	0	82	174	55	20	78		0	0	0	0	0	0.10049	0.213235	0.067402	0.0245098	0.0955882		0	0	0	0	0	3.82467	9.10221	2.35389	1.69151	5.16831	0	4.42812			1	1	1	1	1	4.82467	10.1022	3.35389	2.69151	6.16831					0	0	0	0	0	2.27043	3.3366	1.74583	1.42842	2.62488	0	2.28123
gene2452	CP007536.1	1958129	1958767	+	639	0	0	0	0	0	86	92	192	52	60		0	0	0	0	0	0.134585	0.143975	0.300469	0.0813772	0.0938967		0	0	0	0	0	5.12233	6.14575	10.4933	5.61613	5.07685	0	6.49088			1	1	1	1	1	6.12233	7.14575	11.4933	6.61613	6.07685					0	0	0	0	0	2.61408	2.83709	3.52273	2.72599	2.60332	0	2.86064
gene2453	CP007536.1	1959003	1959542	+	540	0	0	0	0	0	335	233	370	185	116		0	0	0	0	0	0.62037	0.431481	0.685185	0.342593	0.214815		0	0	0	0	0	23.6114	18.4183	23.9288	23.6436	11.6147	0	20.2434			1	1	1	1	1	24.6114	19.4183	24.9288	24.6436	12.6147					0	0	0	0	0	4.62125	4.27935	4.63974	4.62314	3.65704	0	4.3641
gene2454	CP007536.1	1959721	1961331	-	1611	2423	1509	2308	2504	2241	10912	8105	9528	5028	7702		1.50403	0.936685	1.43265	1.55431	1.39106	6.77343	5.03104	5.91434	3.12104	4.78088		62.4861	41.0488	56.4227	69.1442	60.6633	257.798	214.756	206.547	215.395	258.495	57.953	230.598			63.4861	42.0488	57.4227	70.1442	61.6633	258.798	215.756	207.547	216.395	259.495					5.98837	5.39399	5.84355	6.13225	5.94634	8.01568	7.75326	7.6973	7.75752	8.01956	5.8609	7.84866
gene2455	CP007536.1	1961288	1961986	-	699	684	1308	1110	891	403	7265	4001	5533	2519	4265		0.978541	1.87124	1.58798	1.27468	0.576538	10.3934	5.72389	7.91559	3.60372	6.10157		40.6541	82.0045	62.5402	56.7045	25.1424	395.575	244.331	276.437	248.706	329.903	53.4092	298.99			41.6541	83.0045	63.5402	57.7045	26.1424	396.575	245.331	277.437	249.706	330.903					5.38039	6.37512	5.9896	5.85061	4.70832	8.63145	7.93859	8.11602	7.96409	8.37026	5.66081	8.20408
gene2456	CP007536.1	1962017	1962181	-	165	16	0	0	0	30	45	29	68	13	46		0.0969697	0	0	0	0.181818	0.272727	0.175758	0.412121	0.0787879	0.278788		4.02867	0	0	0	7.92897	10.38	7.50243	14.3926	5.43744	15.0736	2.39153	10.5572			5.02867	1	1	1	8.92897	11.38	8.50243	15.3926	6.43744	16.0736					2.33018	0	0	0	3.15849	3.50843	3.08788	3.94416	2.68649	4.00662	1.09773	3.44672
gene2457	CP007536.1	1962188	1962898	-	711	738	602	396	561	1133	10444	6764	8983	5188	7222		1.03797	0.846695	0.556962	0.78903	1.59353	14.6892	9.51336	12.6343	7.29677	10.1575		43.1233	37.1051	21.9351	35.1003	69.4928	559.071	406.09	441.23	503.576	549.202	41.3513	491.834			44.1233	38.1051	22.9351	36.1003	70.4928	560.071	407.09	442.23	504.576	550.202					5.46347	5.25191	4.51948	5.17394	6.1394	9.12947	8.6692	8.78865	8.97893	9.10382	5.30964	8.93401
gene2458	CP007536.1	1962948	1963097	-	150	0	0	0	0	0	120	130	31	48	62		0	0	0	0	0	0.8	0.866667	0.206667	0.32	0.413333		0	0	0	0	0	30.4481	36.9947	7.21745	22.0844	22.3483	0	23.8186			1	1	1	1	1	31.4481	37.9947	8.21745	23.0844	23.3483					0	0	0	0	0	4.9749	5.24773	3.03869	4.52884	4.54525	0	4.46708
gene2459	CP007536.1	1963435	1963929	+	495	1838	322	1890	526	438	5871	5077	5862	4061	4492		3.71313	0.650505	3.81818	1.06263	0.884848	11.8606	10.2566	11.8424	8.20404	9.07475		154.264	28.5074	150.373	47.2713	38.5877	451.416	437.814	413.575	566.191	490.658	83.8008	471.931			155.264	29.5074	151.373	48.2713	39.5877	452.416	438.814	414.575	567.191	491.658					7.27858	4.88301	7.24196	5.59309	5.30698	8.82151	8.77747	8.69549	9.14769	8.94151	6.06073	8.87673
gene2460	CP007536.1	1963977	1964687	-	711	562	168	454	594	388	1409	1918	2316	1218	1390		0.790436	0.236287	0.638537	0.835443	0.54571	1.98172	2.69761	3.25738	1.71308	1.95499		32.8392	10.3549	25.1478	37.165	23.7981	75.4243	115.151	113.758	118.226	105.704	25.861	105.653			33.8392	11.3549	26.1478	38.165	24.7981	76.4243	116.151	114.758	119.226	106.704					5.08062	3.50525	4.70862	5.25418	4.63216	6.25596	6.85986	6.84245	6.89755	6.73746	4.63616	6.71866
gene2461	CP007536.1	1964703	1965293	-	591	318	94	168	32	0	761	894	1330	792	717		0.538071	0.159052	0.284264	0.0541455	0	1.28765	1.51269	2.25042	1.3401	1.2132		22.3545	6.97024	11.1953	2.40868	0	49.008	64.5711	78.5918	92.4853	65.5958	8.58574	70.0504			23.3545	7.97024	12.1953	3.40868	1	50.008	65.5711	79.5918	93.4853	66.5958					4.54563	2.99462	3.60825	1.76921	0	5.64409	6.03499	6.31455	6.54667	6.05736	2.58354	6.11953
gene2462	CP007536.1	1965483	1965614	-	132	0	0	0	0	0	12	0	7	4	0		0	0	0	0	0	0.0909091	0	0.0530303	0.030303	0		0	0	0	0	0	3.46001	0	1.85198	2.09132	0	0	1.48066			1	1	1	1	1	4.46001	1	2.85198	3.09132	1					0	0	0	0	0	2.15705	0	1.51197	1.62822	0	0	1.05945
gene2463	CP007536.1	1965574	1965831	+	258	0	0	0	0	0	384	324	325	140	179		0	0	0	0	0	1.48837	1.25581	1.25969	0.542636	0.693798		0	0	0	0	0	56.6476	53.606	43.9923	37.4493	37.5126	0	45.8416			1	1	1	1	1	57.6476	54.606	44.9923	38.4493	38.5126					0	0	0	0	0	5.84919	5.77099	5.49161	5.26488	5.26726	0	5.52879
gene2464	CP007536.1	1966057	1968429	+	2373	78	212	192	78	0	10572	7102	6408	2926	5131		0.0328698	0.0893384	0.0809102	0.0328698	0	4.45512	2.99284	2.70038	1.23304	2.16224		1.3656	3.91512	3.18652	1.46222	0	169.562	127.753	94.3057	85.0965	116.909	1.98589	118.725			2.3656	4.91512	4.18652	2.46222	1	170.562	128.753	95.3057	86.0965	117.909					1.2422	2.29723	2.06575	1.29996	0	7.41415	7.00846	6.57449	6.42788	6.88153	1.38103	6.8613
gene2465	CP007536.1	1968426	1969481	+	1056	494	488	843	452	314	5767	3971	4894	2535	3807		0.467803	0.462121	0.798295	0.42803	0.297348	5.46117	3.76042	4.63447	2.40057	3.60511		19.4352	20.2518	31.4396	19.0411	12.9672	207.853	160.518	161.85	165.672	194.923	20.627	178.163			20.4352	21.2518	32.4396	20.0411	13.9672	208.853	161.518	162.85	166.672	195.923					4.35298	4.40951	5.01968	4.32489	3.80397	7.70634	7.33555	7.3474	7.38087	7.61414	4.38221	7.47686
gene2466	CP007536.1	1969462	1969830	-	369	632	145	441	76	294	1848	1743	2545	1245	1479		1.71274	0.392954	1.19512	0.205962	0.796748	5.00813	4.72358	6.89702	3.37398	4.00813		71.1568	17.2206	47.068	9.16229	34.7457	190.61	201.632	240.865	232.851	216.714	35.8707	216.534			72.1568	18.2206	48.068	10.1623	35.7457	191.61	202.632	241.865	233.851	217.714					6.17306	4.1875	5.587	3.34515	5.1597	7.58203	7.66272	7.91806	7.86945	7.76629	4.89048	7.75971
gene2467	CP007536.1	1969889	1970767	+	879	1782	2158	1667	1816	1801	2761	2117	2904	1460	2529		2.0273	2.45506	1.89647	2.06598	2.04892	3.14107	2.40842	3.30375	1.66098	2.87713		84.2257	107.589	74.6896	91.906	89.352	119.549	102.806	115.377	114.63	155.562	89.5526	121.585			85.2257	108.589	75.6896	92.906	90.352	120.549	103.806	116.377	115.63	156.562					6.41322	6.76274	6.24202	6.5377	6.49749	6.91348	6.69775	6.86267	6.85337	7.29059	6.49063	6.92357
gene2468	CP007536.1	1970818	1972251	+	1434	3565	4939	2576	3666	3037	17582	13238	14749	6741	10959		2.48605	3.44421	1.79637	2.55649	2.11785	12.2608	9.23152	10.2852	4.70084	7.64226		103.285	150.937	70.7473	113.726	92.3582	466.648	394.059	359.192	324.422	413.205	106.211	391.505			104.285	151.937	71.7473	114.726	93.3582	467.648	395.059	360.192	325.422	414.205					6.70438	7.24733	6.16485	6.84205	6.5447	8.86928	8.62592	8.49262	8.34617	8.6942	6.70067	8.60564
gene2469	CP007536.1	1972255	1972704	+	450	151	142	63	0	647	2025	1103	1261	929	1549		0.335556	0.315556	0.14	0	1.43778	4.5	2.45111	2.80222	2.06444	3.44222		13.9409	13.8288	5.51368	0	62.7006	171.27	104.629	97.8624	142.475	186.116	19.1968	140.47			14.9409	14.8288	6.51368	1	63.7006	172.27	105.629	98.8624	143.475	187.116					3.90119	3.89033	2.70347	0	5.99323	7.42853	6.72286	6.62735	7.16465	7.54779	3.29764	7.09824
gene2470	CP007536.1	1972747	1972998	-	252	0	0	0	0	0	170	128	127	40	104		0	0	0	0	0	0.674603	0.507937	0.503968	0.15873	0.412698		0	0	0	0	0	25.6755	21.6819	17.6001	10.9545	22.314	0	19.6452			1	1	1	1	1	26.6755	22.6819	18.6001	11.9545	23.314					0	0	0	0	0	4.73744	4.50347	4.21724	3.57949	4.54312	0	4.31615
gene2471	CP007536.1	1973610	1974458	-	849	20	0	22	0	216	1545	1218	1435	722	1043		0.0235571	0	0.0259128	0	0.254417	1.81979	1.43463	1.69022	0.850412	1.2285		0.978696	0	1.02054	0	11.095	69.2613	61.2389	59.0279	58.6901	66.4234	2.61884	62.9283			1.9787	1	2.02054	1	12.095	70.2613	62.2389	60.0279	59.6901	67.4234					0.98455	0	1.01474	0	3.59633	6.13466	5.95975	5.90756	5.89942	6.07518	1.11912	5.99531
gene2472	CP007536.1	1974464	1975072	-	609	449	746	351	80	162	1500	1293	1383	672	821		0.737274	1.22496	0.576355	0.131363	0.26601	2.46305	2.12315	2.27094	1.10345	1.34811		30.6305	53.682	22.6988	5.84372	11.6005	93.7441	90.6294	79.3082	76.153	72.8904	24.8911	82.545			31.6305	54.682	23.6988	6.84372	12.6005	94.7441	91.6294	80.3082	77.153	73.8904					4.98325	5.77299	4.56674	2.77478	3.65541	6.56596	6.51774	6.32748	6.26965	6.20731	4.35064	6.37763
gene2473	CP007536.1	1975231	1977399	+	2169	41072	43113	40633	31203	33218	84749	74073	103472	62968	78888		18.9359	19.8769	18.7335	14.3859	15.3149	39.0728	34.1508	47.7049	29.0309	36.3707		786.705	871.076	737.79	639.961	667.873	1487.12	1457.77	1666.01	2003.53	1966.51	740.681	1716.18			787.705	872.076	738.79	640.961	668.873	1488.12	1458.77	1667.01	2004.53	1967.51					9.62151	9.76831	9.52902	9.32409	9.38559	10.5393	10.5105	10.703	10.969	10.9422	9.5257	10.7328
gene2474	CP007536.1	1977643	1978992	+	1350	16992	20434	20993	15512	14220	165923	114639	167656	96526	153981		12.5867	15.1363	15.5504	11.4904	10.5333	122.906	84.9178	124.19	71.5007	114.06		522.921	663.326	612.427	511.153	459.352	4677.81	3624.82	4337.09	4934.53	6167.05	553.836	4748.26			523.921	664.326	613.427	512.153	460.352	4678.81	3625.82	4338.09	4935.53	6168.05					9.03321	9.37575	9.26075	9.00043	8.84659	12.1919	11.8241	12.0828	12.269	12.5906	9.10335	12.1917
gene2475	CP007536.1	1979051	1979326	+	276	0	0	0	0	0	403	319	219	129	226		0	0	0	0	0	1.46014	1.1558	0.793478	0.467391	0.818841		0	0	0	0	0	55.5733	49.3366	27.7107	32.2564	44.2735	0	41.8301			1	1	1	1	1	56.5733	50.3366	28.7107	33.2564	45.2735					0	0	0	0	0	5.82205	5.65354	4.84352	5.05556	5.50059	0	5.37505
gene2476	CP007536.1	1979334	1979693	-	360	0	1	0	0	0	810	609	763	297	459		0	0.00277778	0	0	0	2.25	1.69167	2.11944	0.825	1.275		0	0.121732	0	0	0	85.6352	72.2109	74.0176	56.9363	68.9373	0.0243464	71.5475			1	1.12173	1	1	1	86.6352	73.2109	75.0176	57.9363	69.9373					0	0.165728	0	0	0	6.43688	6.19399	6.22916	5.85639	6.12799	0.0331456	6.16888
gene2477	CP007536.1	1979690	1980505	-	816	0	0	0	0	0	903	725	566	292	253		0	0	0	0	0	1.10662	0.88848	0.693627	0.357843	0.310049		0	0	0	0	0	42.118	37.9259	24.2236	24.6961	16.7639	0	29.1455			1	1	1	1	1	43.118	38.9259	25.2236	25.6961	17.7639					0	0	0	0	0	5.43022	5.28266	4.6567	4.68348	4.15088	0	4.84079
gene2478	CP007536.1	1980502	1981209	-	708	20	86	96	0	361	1765	1254	1279	741	1087		0.0282486	0.121469	0.135593	0	0.509887	2.49294	1.77119	1.8065	1.04661	1.53531		1.17361	5.3232	5.34012	0	22.2358	94.8815	75.6053	63.0885	72.2304	83.0119	6.81455	77.7635			2.17361	6.3232	6.34012	1	23.2358	95.8815	76.6053	64.0885	73.2304	84.0119					1.12009	2.66065	2.66451	0	4.53828	6.58318	6.25937	6.00199	6.19437	6.39252	2.19671	6.28629
gene2479	CP007536.1	1981206	1981838	-	633	0	0	0	58	0	1449	1077	1494	815	1285		0	0	0	0.0916272	0	2.2891	1.70142	2.36019	1.28752	2.03002		0	0	0	4.07607	0	87.1233	72.6273	82.4252	88.8564	109.76	0.815213	88.1584			1	1	1	5.07607	1	88.1233	73.6273	83.4252	89.8564	110.76					0	0	0	2.34371	0	6.46145	6.20217	6.38241	6.48955	6.79129	0.468742	6.46537
gene2480	CP007536.1	1981848	1982450	-	603	127	252	80	67	484	2956	3218	2908	1126	2180		0.210614	0.41791	0.13267	0.111111	0.802653	4.90216	5.33665	4.82255	1.86733	3.61526		8.75008	18.3143	5.225	4.94282	35.0032	186.577	227.802	168.419	128.871	195.471	14.4471	181.428			9.75008	19.3143	6.225	5.94282	36.0032	187.577	228.802	169.419	129.871	196.471					3.28541	4.2716	2.63807	2.57115	5.17005	7.55134	7.83795	7.40445	7.02094	7.61818	3.58726	7.48657
gene2481	CP007536.1	1982460	1983413	-	954	0	0	0	0	0	1048	839	672	404	919		0	0	0	0	0	1.09853	0.879455	0.704403	0.42348	0.963312		0	0	0	0	0	41.8103	37.5406	24.5999	29.2259	52.0848	0	37.0523			1	1	1	1	1	42.8103	38.5406	25.5999	30.2259	53.0848					0	0	0	0	0	5.41988	5.26831	4.67807	4.91771	5.73023	0	5.20284
gene2482	CP007536.1	1983410	1984504	-	1095	166	38	72	20	186	3371	2695	2725	1303	2042		0.151598	0.0347032	0.0657534	0.0182648	0.169863	3.07854	2.46119	2.48858	1.18995	1.86484		6.29824	1.52082	2.58959	0.812518	7.40762	117.169	105.059	86.9092	82.1231	100.829	3.72576	98.4179			7.29824	2.52082	3.58959	1.81252	8.40762	118.169	106.059	87.9092	83.1231	101.829					2.86755	1.33389	1.84382	0.857995	3.0717	6.88471	6.72872	6.45794	6.37718	6.67001	1.99499	6.62371
gene2483	CP007536.1	1984501	1985823	-	1323	132	140	66	74	447	4690	2890	3024	1148	2044		0.0997732	0.10582	0.0498866	0.0559335	0.337868	3.54497	2.18443	2.28571	0.867725	1.54497		4.14514	4.63741	1.96471	2.48822	14.7342	134.922	93.2451	79.8243	59.8849	83.5344	5.59394	90.2821			5.14514	5.63741	2.96471	3.48822	15.7342	135.922	94.2451	80.8243	60.8849	84.5344					2.36321	2.49503	1.56789	1.80249	3.97583	7.08664	6.55835	6.33672	5.92801	6.40147	2.44089	6.46224
gene2484	CP007536.1	1985825	1986814	-	990	166	58	0	28	0	6331	4937	3878	2043	3597		0.167677	0.0585859	0	0.0282828	0	6.39495	4.98687	3.91717	2.06364	3.63333		6.96624	2.56744	0	1.25817	0	243.392	212.871	136.8	142.419	196.449	2.15837	186.386			7.96624	3.56744	1	2.25817	1	244.392	213.871	137.8	143.419	197.449					2.9939	1.83489	0	1.17516	0	7.93306	7.7406	7.10643	7.16409	7.62534	1.20079	7.5139
gene2485	CP007536.1	1986927	1988183	-	1257	264	548	340	277	170	1476	1298	1391	837	1232		0.210024	0.435959	0.270485	0.220366	0.135243	1.17422	1.03262	1.1066	0.665871	0.980111		8.72558	19.1052	10.6526	9.80306	5.89784	44.6911	44.0786	38.646	45.9542	52.9931	10.8369	45.2726			9.72558	20.1052	11.6526	10.8031	6.89784	45.6911	45.0786	39.646	46.9542	53.9931					3.28178	4.3295	3.54258	3.43337	2.78615	5.51384	5.49437	5.3091	5.55318	5.7547	3.47468	5.52504
gene2486	CP007536.1	1988372	1988623	-	252	0	0	0	0	0	80	58	87	29	38		0	0	0	0	0	0.31746	0.230159	0.345238	0.115079	0.150794		0	0	0	0	0	12.0826	9.82461	12.0568	7.94205	8.15319	0	10.0118			1	1	1	1	1	13.0826	10.8246	13.0568	8.94205	9.15319					0	0	0	0	0	3.70957	3.43624	3.70673	3.16061	3.19427	0	3.44149
gene2487	CP007536.1	1988766	1989170	+	405	1197	1316	1099	456	118	898	1033	1288	533	613		2.95556	3.24938	2.71358	1.12593	0.291358	2.21728	2.55062	3.18025	1.31605	1.51358		122.79	142.399	106.87	50.0872	12.7059	84.39	108.876	111.064	90.8254	81.837	86.9706	95.3986			123.79	143.399	107.87	51.0872	13.7059	85.39	109.876	112.064	91.8254	82.837					6.95176	7.1639	6.75315	5.67489	3.77673	6.416	6.77974	6.80818	6.52082	6.3722	6.06408	6.57939
gene2488	CP007536.1	1989359	1989784	+	426	60	62	0	0	42	30	66	82	65	28		0.140845	0.14554	0	0	0.0985915	0.0704225	0.15493	0.192488	0.152582	0.0657277		5.8515	6.37807	0	0	4.29951	2.68029	6.61336	6.72229	10.5303	3.5538	3.30582	6.02			6.8515	7.37807	1	1	5.29951	3.68029	7.61336	7.72229	11.5303	4.5538					2.77642	2.88324	0	0	2.40586	1.87982	2.92853	2.94903	3.52735	2.18707	1.6131	2.69436
gene2489	CP007536.1	1990101	1991228	-	1128	4749	4194	4001	3742	5399	11937	9844	9813	4055	6665		4.21011	3.71809	3.54699	3.31738	4.78635	10.5824	8.72695	8.69947	3.59486	5.90869		174.912	162.94	139.692	147.575	208.73	402.769	372.521	303.813	248.094	319.474	166.77	329.334			175.912	163.94	140.692	148.575	209.73	403.769	373.521	304.813	249.094	320.474					7.45871	7.35702	7.1364	7.21504	7.71239	8.65739	8.54504	8.25178	7.96055	8.32406	7.37591	8.34776
gene2490	CP007536.1	1991372	1992409	+	1038	2607	2634	3508	1266	4247	10374	9617	12966	6017	9668		2.51156	2.53757	3.37958	1.21965	4.09152	9.99422	9.26493	12.4913	5.79672	9.31407		104.344	111.205	133.099	54.2567	178.429	380.381	395.485	436.236	400.053	503.597	116.267	423.151			105.344	112.205	134.099	55.2567	179.429	381.381	396.485	437.236	401.053	504.597					6.71897	6.81	7.06716	5.78808	7.48727	8.57509	8.63112	8.77227	8.64765	8.97899	6.77429	8.72102
gene2491	CP007536.1	1992414	1992545	-	132	0	0	0	0	0	40	128	121	30	8		0	0	0	0	0	0.30303	0.969697	0.916667	0.227273	0.0606061		0	0	0	0	0	11.5334	41.3927	32.0129	15.6849	3.27688	0	20.7802			1	1	1	1	1	12.5334	42.3927	33.0129	16.6849	4.27688					0	0	0	0	0	3.6477	5.40574	5.04496	4.06047	2.09656	0	4.05109
gene2492	CP007536.1	1992693	1992857	-	165	8	0	0	0	0	89	140	158	96	54		0.0484848	0	0	0	0	0.539394	0.848485	0.957576	0.581818	0.327273		2.01433	0	0	0	0	20.5294	36.2186	33.4415	40.1534	17.6951	0.402867	29.6076			3.01433	1	1	1	1	21.5294	37.2186	34.4415	41.1534	18.6951					1.59184	0	0	0	0	4.42824	5.21795	5.10608	5.36294	4.22459	0.318368	4.86796
gene2493	CP007536.1	1993115	1993321	-	207	0	0	0	0	0	305	158	376	204	222		0	0	0	0	0	1.47343	0.763285	1.81643	0.985507	1.07246		0	0	0	0	0	56.0789	32.5818	63.4352	68.0135	57.9865	0	55.6192			1	1	1	1	1	57.0789	33.5818	64.4352	69.0135	58.9865					0	0	0	0	0	5.83489	5.06961	6.00978	6.10881	5.88231	0	5.78108
gene2494	CP007536.1	1993578	1993847	+	270	0	0	0	0	0	80	60	103	38	82		0	0	0	0	0	0.296296	0.222222	0.381481	0.140741	0.303704		0	0	0	0	0	11.2771	9.48583	13.3225	9.71303	16.4208	0	12.0439			1	1	1	1	1	12.2771	10.4858	14.3225	10.713	17.4208					0	0	0	0	0	3.61789	3.39037	3.84021	3.42129	4.12274	0	3.6785
gene2495	CP007536.1	1993862	1994512	+	651	0	0	0	0	0	394	382	498	375	665		0	0	0	0	0	0.605223	0.58679	0.764977	0.576037	1.02151		0	0	0	0	0	23.0348	25.0478	26.7154	39.7544	55.2313	0	33.9567			1	1	1	1	1	24.0348	26.0478	27.7154	40.7544	56.2313					0	0	0	0	0	4.58706	4.70309	4.79262	5.34888	5.8133	0	5.04899
gene2496	CP007536.1	1995040	1995564	+	525	30	194	0	0	0	96	164	112	29	69		0.0571429	0.369524	0	0	0	0.182857	0.312381	0.213333	0.0552381	0.131429		2.37404	16.1938	0	0	0	6.95956	13.3344	7.45027	3.81218	7.10614	3.71357	7.73251			3.37404	17.1938	1	1	1	7.95956	14.3344	8.45027	4.81218	8.10614					1.75448	4.10382	0	0	0	2.99269	3.84141	3.079	2.26669	3.01902	1.17166	3.03976
gene2497	CP007536.1	1995620	1995766	+	147	0	0	0	0	0	37	4	75	14	10		0	0	0	0	0	0.251701	0.0272109	0.510204	0.0952381	0.0680272		0	0	0	0	0	9.57975	1.16153	17.8179	6.57273	3.67813	0	7.76201			1	1	1	1	1	10.5798	2.16153	18.8179	7.57273	4.67813					0	0	0	0	0	3.40323	1.11205	4.23404	2.92081	2.22593	0	2.77921
gene2498	CP007536.1	1995851	1996297	+	447	0	0	100	0	0	174	321	409	107	232		0	0	0.223714	0	0	0.389262	0.718121	0.914989	0.239374	0.519016		0	0	8.81061	0	0	14.8153	30.6539	31.9543	16.52	28.0624	1.76212	24.4012			1	1	9.81061	1	1	15.8153	31.6539	32.9543	17.52	29.0624					0	0	3.29434	0	0	3.98325	4.98431	5.04239	4.13093	4.86108	0.658869	4.60039
gene2499	CP007536.1	1996372	1997322	-	951	1328	1236	1098	295	1453	4143	5837	7926	4162	4753		1.39642	1.29968	1.15457	0.3102	1.52787	4.35647	6.13775	8.33438	4.37645	4.9979		58.0154	56.9568	45.4711	13.7993	66.6292	165.808	261.998	291.063	302.034	270.229	48.1744	258.226			59.0154	57.9568	46.4711	14.7993	67.6292	166.808	262.998	292.063	303.034	271.229					5.88302	5.8569	5.53826	3.88746	6.07957	7.38204	8.03891	8.19013	8.24334	8.08337	5.44904	7.98756
gene2500	CP007536.1	1997419	1998435	-	1017	6	0	0	0	0	2624	1314	1287	742	1662		0.00589971	0	0	0	0	2.58014	1.29204	1.26549	0.729597	1.63422		0.245107	0	0	0	0	98.2003	55.1521	44.1948	50.3521	88.3597	0.0490214	67.2518			1.24511	1	1	1	1	99.2003	56.1521	45.1948	51.3521	89.3597					0.31627	0	0	0	0	6.63227	5.81127	5.49808	5.68235	6.48155	0.063254	6.02111
gene2501	CP007536.1	1998564	1998731	-	168	0	0	0	0	0	10	44	11	16	1		0	0	0	0	0	0.0595238	0.261905	0.0654762	0.0952381	0.00595238		0	0	0	0	0	2.26548	11.1797	2.28663	6.57273	0.321836	0	4.52528			1	1	1	1	1	3.26548	12.1797	3.28663	7.57273	1.32184					0	0	0	0	0	1.7073	3.60641	1.71661	2.92081	0.402543	0	2.07073
gene2502	CP007536.1	1998788	1999090	-	303	0	0	0	0	0	177	336	370	199	133		0	0	0	0	0	0.584158	1.10891	1.22112	0.656766	0.438944		0	0	0	0	0	22.2331	47.3352	42.6454	45.3258	23.733	0	36.2545			1	1	1	1	1	23.2331	48.3352	43.6454	46.3258	24.733					0	0	0	0	0	4.53811	5.595	5.44776	5.53374	4.62837	0	5.1486
gene2503	CP007536.1	1999204	2000718	+	1515	0	0	0	0	0	1370	1721	1461	819	1011		0	0	0	0	0	0.90429	1.13597	0.964356	0.540594	0.667327		0	0	0	0	0	34.4174	48.4905	33.6783	37.3084	36.0814	0	37.9952			1	1	1	1	1	35.4174	49.4905	34.6783	38.3084	37.0814					0	0	0	0	0	5.14639	5.62908	5.11596	5.25959	5.21262	0	5.27273
gene2504	CP007536.1	2001021	2001965	-	945	14	0	30	0	0	740	920	1003	668	604		0.0148148	0	0.031746	0	0	0.783069	0.973545	1.06138	0.706878	0.639153		0.615491	0	1.25027	0	0	29.8037	41.557	37.0666	48.7843	34.5581	0.373152	38.3539			1.61549	1	2.25027	1	1	30.8037	42.557	38.0666	49.7843	35.5581					0.691973	0	1.1701	0	0	4.94503	5.41132	5.25045	5.63762	5.1521	0.372414	5.27931
gene2505	CP007536.1	2002546	2002833	+	288	0	0	0	0	0	191	194	142	109	111		0	0	0	0	0	0.663194	0.673611	0.493056	0.378472	0.385417		0	0	0	0	0	25.2412	28.7539	17.219	26.1197	20.8389	0	23.6346			1	1	1	1	1	26.2412	29.7539	18.219	27.1197	21.8389					0	0	0	0	0	4.71376	4.89501	4.18738	4.76127	4.44883	0	4.60125
gene2506	CP007536.1	2003135	2003416	+	282	268	74	382	106	266	1102	1418	1559	700	854		0.950355	0.262411	1.35461	0.375887	0.943262	3.9078	5.02837	5.52837	2.48227	3.02837		39.4831	11.4998	53.3492	16.7214	41.1351	148.731	214.642	193.068	171.31	163.739	32.4377	178.298			40.4831	12.4998	54.3492	17.7214	42.1351	149.731	215.642	194.068	172.31	164.739					5.33925	3.64383	5.76419	4.14742	5.39695	7.22623	7.7525	7.60042	7.42887	7.36404	4.85833	7.47441
gene2507	CP007536.1	2003420	2003971	+	552	1912	1851	1794	910	775	4122	4764	5644	3109	4109		3.46377	3.35326	3.25	1.64855	1.40399	7.46739	8.63043	10.2246	5.63225	7.44384		143.904	146.952	127.996	73.3364	61.2269	284.21	368.401	357.076	388.702	402.477	110.683	360.173			144.904	147.952	128.996	74.3364	62.2269	285.21	369.401	358.076	389.702	403.477					7.17896	7.20898	7.01118	6.216	5.95947	8.15588	8.52904	8.48412	8.60623	8.65634	6.71492	8.48632
gene2508	CP007536.1	2003972	2004562	-	591	34	12	16	0	74	550	363	555	168	348		0.0575296	0.0203046	0.0270728	0	0.125212	0.930626	0.614213	0.939086	0.284264	0.588832		2.39011	0.889818	1.06622	0	5.46039	35.4197	26.2185	32.7958	19.6181	31.8373	1.96131	29.1779			3.39011	1.88982	2.06622	1	6.46039	36.4197	27.2185	33.7958	20.6181	32.8373					1.76133	0.918247	1.04699	0	2.69162	5.18665	4.76651	5.07877	4.36584	5.03726	1.28364	4.88701
gene2509	CP007536.1	2004646	2005182	-	537	1724	1309	1584	1823	966	22076	16573	20971	9848	10793		3.21043	2.43762	2.94972	3.39479	1.79888	41.1099	30.8622	39.0521	18.3389	20.0987		133.379	106.825	116.17	151.018	78.4481	1564.65	1317.39	1363.82	1265.64	1086.71	117.168	1319.64			134.379	107.825	117.17	152.018	79.4481	1565.65	1318.39	1364.82	1266.64	1087.71					7.07017	6.75255	6.87246	7.2481	6.31194	10.6125	10.3646	10.4145	10.3068	10.0871	6.85104	10.3571
gene2510	CP007536.1	2005275	2005640	-	366	0	48	0	0	0	146	133	268	93	237		0	0.131148	0	0	0	0.398907	0.363388	0.73224	0.254098	0.647541		0	5.74735	0	0	0	15.1824	15.5117	25.5721	17.5363	35.0116	1.14947	21.7628			1	6.74735	1	1	1	16.1824	16.5117	26.5721	18.5363	36.0116					0	2.75432	0	0	0	4.01636	4.04541	4.73184	4.21228	5.17039	0.550864	4.43526
gene2511	CP007536.1	2005687	2006862	-	1176	1070	464	950	714	826	4986	3739	4518	1715	2880		0.909864	0.394558	0.807823	0.607143	0.702381	4.2398	3.17942	3.84184	1.45833	2.44898		37.8009	17.2909	31.8148	27.009	30.6304	161.367	135.718	134.169	100.645	132.413	28.9092	132.862			38.8009	18.2909	32.8148	28.009	31.6304	162.367	136.718	135.169	101.645	133.413					5.27802	4.19306	5.03628	4.80782	4.98324	7.34312	7.09506	7.07862	6.66739	7.05975	4.85968	7.04879
gene2512	CP007536.1	2006939	2008165	-	1227	847	2107	1296	430	712	6904	16214	27123	16619	11311		0.690302	1.7172	1.05623	0.350448	0.580277	5.62673	13.2143	22.1051	13.5444	9.21842		28.679	75.2536	41.5981	15.5898	25.3055	214.154	564.071	771.98	934.75	498.426	37.2852	596.676			29.679	76.2536	42.5981	16.5898	26.3055	215.154	565.071	772.98	935.75	499.426					4.89137	6.25273	5.41272	4.05223	4.71729	7.74923	9.14229	9.59429	9.86998	8.96413	5.06527	9.06398
gene2513	CP007536.1	2008288	2009436	-	1149	767	146	620	703	1045	4134	3514	5462	2628	3343		0.667537	0.127067	0.5396	0.611836	0.909487	3.59791	3.05831	4.7537	2.28721	2.90949		27.7333	5.56852	21.2513	27.2178	39.6621	136.937	130.548	166.014	157.848	157.312	24.2866	149.732			28.7333	6.56852	22.2513	28.2178	40.6621	137.937	131.548	167.014	158.848	158.312					4.84465	2.71557	4.47582	4.81853	5.34561	7.10786	7.03944	7.38383	7.31151	7.30662	4.44004	7.22985
gene2514	CP007536.1	2009695	2010555	+	861	96	0	83	0	64	651	596	1057	508	666		0.111498	0	0.0963995	0	0.0743322	0.756098	0.692218	1.22764	0.590012	0.773519		4.63227	0	3.79654	0	3.24158	28.7771	29.5482	42.8731	40.7189	41.823	2.33408	36.7481			5.63227	1	4.79654	1	4.24158	29.7771	30.5482	43.8731	41.7189	42.823					2.49372	0	2.262	0	2.0846	4.89613	4.93302	5.45527	5.38263	5.42031	1.36806	5.21747
gene2515	CP007536.1	2010569	2011309	+	741	4	38	0	0	138	255	310	475	235	631		0.00539811	0.0512821	0	0	0.186235	0.34413	0.418354	0.641026	0.317139	0.851552		0.224268	2.24736	0	0	8.12158	13.0976	17.8579	22.3866	21.8869	46.0421	2.11864	24.2542			1.22427	3.24736	1	1	9.12158	14.0976	18.8579	23.3866	22.8869	47.0421					0.291919	1.69927	0	0	3.18928	3.81738	4.2371	4.54761	4.51645	5.55588	1.03609	4.53488
gene2516	CP007536.1	2011417	2012793	+	1377	0	0	42	0	0	274	134	413	209	286		0	0	0.0305011	0	0	0.198983	0.097313	0.299927	0.151779	0.207698		0	0	1.20124	0	0	7.57332	4.15393	10.4744	10.4748	11.2299	0.240247	8.78128			1	1	2.20124	1	1	8.57332	5.15393	11.4744	11.4748	12.2299					0	0	1.13831	0	0	3.09985	2.36567	3.52035	3.5204	3.61234	0.227663	3.22372
gene2517	CP007536.1	2012796	2012969	+	174	0	0	0	138	0	36	61	45	24	44		0	0	0	0.793103	0	0.206897	0.350575	0.258621	0.137931	0.252874		0	0	0	35.2815	0	7.8745	14.9647	9.03184	9.51912	13.6725	7.0563	11.0125			1	1	1	36.2815	1	8.8745	15.9647	10.0318	10.5191	14.6725					0	0	0	5.18116	0	3.14967	3.99682	3.32651	3.39494	3.87504	1.03623	3.5486
gene2518	CP007536.1	2013207	2014118	+	912	52	10	88	44	0	228	198	351	138	144		0.0570175	0.0109649	0.0964912	0.0482456	0	0.25	0.217105	0.384868	0.151316	0.157895		2.36883	0.480521	3.80015	2.14622	0	9.51502	9.26741	13.4408	10.4429	8.53713	1.75915	10.2406			3.36883	1.48052	4.80015	3.14622	1	10.515	10.2674	14.4408	11.4429	9.53713					1.75225	0.566105	2.26308	1.65362	0	3.39438	3.36	3.85208	3.51638	3.25356	1.24701	3.47528
gene2519	CP007536.1	2014146	2014919	+	774	42	0	0	0	0	113	272	246	195	213		0.0542636	0	0	0	0	0.145995	0.351421	0.317829	0.251938	0.275194		2.25442	0	0	0	0	5.55658	15.0009	11.0996	17.3872	14.8793	0.450883	12.7847			3.25442	1	1	1	1	6.55658	16.0009	12.0996	18.3872	15.8793					1.7024	0	0	0	0	2.71294	4.00008	3.59689	4.20063	3.98908	0.34048	3.69992
gene2520	CP007536.1	2015058	2016431	+	1374	324	104	0	278	0	402	625	717	362	263		0.235808	0.0756914	0	0.202329	0	0.292576	0.454876	0.521834	0.263464	0.191412		9.79679	3.31706	0	9.00067	0	11.1355	19.417	18.2241	18.1826	10.3494	4.42291	15.4617			10.7968	4.31706	1	10.0007	1	12.1355	20.417	19.2241	19.1826	11.3494					3.43253	2.11005	0	3.32203	0	3.60116	4.3517	4.26484	4.26173	3.50454	1.77292	3.99679
gene2521	CP007536.1	2016433	2016714	+	282	0	0	0	0	0	26	18	73	25	13		0	0	0	0	0	0.0921986	0.0638298	0.258865	0.0886525	0.0460993		0	0	0	0	0	3.50909	2.72465	9.04038	6.11823	2.49252	0	4.77698			1	1	1	1	1	4.50909	3.72465	10.0404	7.11823	3.49252					0	0	0	0	0	2.17284	1.89711	3.32774	2.83152	1.80427	0	2.40669
gene2522	CP007536.1	2016755	2018404	+	1650	86	0	0	0	0	554	354	474	408	307		0.0521212	0	0	0	0	0.335758	0.214545	0.287273	0.247273	0.186061		2.16541	0	0	0	0	12.779	9.15814	10.0325	17.0652	10.06	0.433082	11.819			3.16541	1	1	1	1	13.779	10.1581	11.0325	18.0652	11.06					1.66239	0	0	0	0	3.7844	3.34456	3.46368	4.17514	3.46728	0.332478	3.64701
gene2523	CP007536.1	2018407	2018706	+	300	0	0	0	0	0	208	120	120	46	109		0	0	0	0	0	0.693333	0.4	0.4	0.153333	0.363333		0	0	0	0	0	26.3883	17.0745	13.9693	10.5821	19.6449	0	17.5318			1	1	1	1	1	27.3883	18.0745	14.9693	11.5821	20.6449					0	0	0	0	0	4.77549	4.17588	3.90393	3.53382	4.36771	0	4.15137
gene2524	CP007536.1	2018877	2019308	+	432	1871	1290	848	915	2012	10272	6244	7881	4090	6715		4.33102	2.98611	1.96296	2.11806	4.65741	23.7778	14.4537	18.2431	9.46759	15.544		179.935	130.862	77.3082	94.2224	203.107	904.985	616.974	637.105	653.393	840.44	137.087	730.579			180.935	131.862	78.3082	95.2224	204.107	905.985	617.974	638.105	654.393	841.44					7.49933	7.04288	6.29109	6.57323	7.67318	9.82334	9.2714	9.31765	9.35401	9.71672	7.01594	9.49662
gene2525	CP007536.1	2019305	2019604	-	300	0	0	0	0	0	271	408	396	199	190		0	0	0	0	0	0.903333	1.36	1.32	0.663333	0.633333		0	0	0	0	0	34.381	58.0533	46.0985	45.7791	34.2434	0	43.711			1	1	1	1	1	35.381	59.0533	47.0985	46.7791	35.2434					0	0	0	0	0	5.1449	5.88395	5.55761	5.54779	5.13928	0	5.45471
gene2526	CP007536.1	2019612	2020244	-	633	0	0	28	0	0	2874	1664	1552	797	1474		0	0	0.0442338	0	0	4.54028	2.62875	2.45182	1.25908	2.32859		0	0	1.74208	0	0	172.804	112.212	85.6251	86.894	125.904	0.348416	116.688			1	1	2.74208	1	1	173.804	113.212	86.6251	87.894	126.904					0	0	1.45527	0	0	7.44131	6.82288	6.43671	6.45769	6.98759	0.291054	6.82924
gene2527	CP007536.1	2020345	2020578	+	234	37	60	20	0	0	784	1515	983	531	441		0.15812	0.25641	0.0854701	0	0	3.35043	6.47436	4.20085	2.26923	1.88462		6.56918	11.2368	3.3661	0	0	127.518	276.366	146.707	156.608	101.898	4.23442	161.819			7.56918	12.2368	4.3661	1	1	128.518	277.366	147.707	157.608	102.898					2.92014	3.61315	2.12635	0	0	7.00582	8.11565	7.20659	7.3002	6.68508	1.73193	7.26267
gene2528	CP007536.1	2020623	2021309	-	687	599	380	840	300	974	5952	5289	5443	3308	5005		0.871907	0.55313	1.22271	0.436681	1.41776	8.66376	7.69869	7.92285	4.81514	7.2853		36.2239	24.2401	48.1544	19.4259	61.8275	329.743	328.628	276.691	332.31	393.905	37.9744	332.256			37.2239	25.2401	49.1544	20.4259	62.8275	330.743	329.628	277.691	333.31	394.905					5.21816	4.65764	5.61925	4.35233	5.97332	8.36957	8.3647	8.11734	8.38072	8.62536	5.16414	8.37154
gene2529	CP007536.1	2021173	2021748	+	576	2231	2634	2544	2069	3478	7237	4717	4471	2650	4661		3.87326	4.57292	4.41667	3.59201	6.03819	12.5642	8.18924	7.76215	4.60069	8.09201		160.917	200.401	173.943	159.792	263.322	478.196	349.568	271.079	317.511	437.523	191.675	370.775			161.917	201.401	174.943	160.792	264.322	479.196	350.568	272.079	318.511	438.523					7.33911	7.65393	7.45074	7.32905	8.04615	8.90447	8.45355	8.08788	8.3152	8.77651	7.5638	8.50752
gene2530	CP007536.1	2021752	2023590	+	1839	20346	20766	18552	18586	20748	53662	33817	41344	20230	29502		11.0636	11.292	10.0881	10.1066	11.2822	29.18	18.3888	22.4818	11.0005	16.0424		459.645	494.855	397.304	449.595	492.01	1110.59	784.949	785.134	759.188	867.389	458.682	861.451			460.645	495.855	398.304	450.595	493.01	1111.59	785.949	786.134	760.188	868.389					8.84751	8.95378	8.63772	8.81569	8.94547	10.1184	9.61829	9.61863	9.57021	9.7622	8.84003	9.73755
gene2531	CP007536.1	2023637	2024758	+	1122	447	686	746	444	580	5991	4935	6182	2693	3649		0.398396	0.611408	0.664884	0.395722	0.516934	5.33957	4.3984	5.5098	2.40018	3.25223		16.5516	26.7941	26.1854	17.6038	22.5432	203.225	187.751	192.42	165.645	175.843	21.9356	184.977			17.5516	27.7941	27.1854	18.6038	23.5432	204.225	188.751	193.42	166.645	176.843					4.13353	4.7967	4.76476	4.21753	4.55724	7.67401	7.56034	7.59559	7.38063	7.46633	4.49395	7.53538
gene2532	CP007536.1	2024805	2025386	+	582	13817	15659	10326	8205	3771	19908	20070	30809	14685	16730		23.7405	26.9055	17.7423	14.0979	6.47938	34.2062	34.4845	52.9364	25.232	28.7457		986.317	1179.09	698.751	627.152	282.562	1301.89	1472.02	1848.71	1741.35	1554.24	754.775	1583.64			987.317	1180.09	699.751	628.152	283.562	1302.89	1473.02	1849.71	1742.35	1555.24					9.94737	10.2047	9.4507	9.29497	8.14752	10.3475	10.5246	10.8531	10.7668	10.6029	9.40905	10.619
gene2533	CP007536.1	2025549	2025803	+	255	34	0	0	0	47	935	894	1144	584	588		0.133333	0	0	0	0.184314	3.66667	3.50588	4.48627	2.2902	2.30588		5.53942	0	0	0	8.0378	139.554	149.653	156.675	158.055	124.676	2.71544	145.722			6.53942	1	1	1	9.0378	140.554	150.653	157.675	159.055	125.676					2.70916	0	0	0	3.17597	7.13498	7.23509	7.30081	7.31338	6.97356	1.17703	7.19156
gene2534	CP007536.1	2025787	2026041	+	255	0	0	0	0	0	15	16	36	15	20		0	0	0	0	0	0.0588235	0.0627451	0.141176	0.0588235	0.0784314		0	0	0	0	0	2.23883	2.67835	4.93032	4.05963	4.24067	0	3.62956			1	1	1	1	1	3.23883	3.67835	5.93032	5.05963	5.24067					0	0	0	0	0	1.69547	1.87906	2.56811	2.33903	2.38975	0	2.17428
gene2535	CP007536.1	2026103	2026225	+	123	0	0	0	0	0	64	15	36	2	16		0	0	0	0	0	0.520325	0.121951	0.292683	0.0162602	0.130081		0	0	0	0	0	19.8036	5.20564	10.2214	1.12217	7.0333	0	8.67723			1	1	1	1	1	20.8036	6.20564	11.2214	2.12217	8.0333					0	0	0	0	0	4.37876	2.63358	3.48818	1.08554	3.00599	0	2.91841
gene2536	CP007536.1	2026311	2026454	-	144	0	0	0	0	0	6	114	30	11	4		0	0	0	0	0	0.0416667	0.791667	0.208333	0.0763889	0.0277778		0	0	0	0	0	1.58584	33.7933	7.27565	5.27188	1.5019	0	9.88571			1	1	1	1	1	2.58584	34.7933	8.27565	6.27188	2.5019					0	0	0	0	0	1.37063	5.12074	3.04887	2.6489	1.32303	0	2.70243
gene2537	CP007536.1	2026451	2027500	-	1050	238	0	2	0	0	545	661	1271	665	693		0.226667	0	0.00190476	0	0	0.519048	0.629524	1.21048	0.633333	0.66		9.41701	0	0.075016	0	0	19.755	26.872	42.2736	43.7086	35.6852	1.89841	33.6589			10.417	1	1.07502	1	1	20.755	27.872	43.2736	44.7086	36.6852					3.38087	0	0.104358	0	0	4.37539	4.80075	5.43542	5.48248	5.19713	0.697046	5.05823
gene2538	CP007536.1	2028100	2028663	-	564	342	126	118	440	349	1054	1394	1009	479	417		0.606383	0.223404	0.20922	0.780142	0.618794	1.86879	2.47163	1.78901	0.849291	0.739362		25.1926	9.79036	8.23979	34.7049	26.9852	71.1265	105.505	62.4777	58.6127	39.9762	20.9826	67.5395			26.1926	10.7904	9.23979	35.7049	27.9852	72.1265	106.505	63.4777	59.6127	40.9762					4.71109	3.43167	3.20786	5.15805	4.80659	6.17246	6.73477	5.98818	5.89755	5.35671	4.26305	6.02993
gene2539	CP007536.1	2028871	2029719	-	849	202	18	0	0	0	382	510	724	302	429		0.237927	0.0212014	0	0	0	0.449941	0.600707	0.852768	0.355713	0.5053		9.88483	0.929121	0	0	0	17.1248	25.6419	29.7813	24.549	27.3208	2.16279	24.8836			10.8848	1.92912	1	1	1	18.1248	26.6419	30.7813	25.549	28.3208					3.44425	0.947943	0	0	0	4.17989	4.73563	4.94398	4.6752	4.82379	0.878438	4.6717
gene2540	CP007536.1	2029820	2029909	-	90	0	0	0	0	0	0	0	0	0	0		0	0	0	0	0	0	0	0	0	0		0	0	0	0	0	0	0	0	0	0	0	0			1	1	1	1	1	1	1	1	1	1					0	0	0	0	0	0	0	0	0	0	0	0
gene2541	CP007536.1	2029851	2030099	-	249	0	0	0	0	0	0	0	12	0	0		0	0	0	0	0	0	0	0.0481928	0	0		0	0	0	0	0	0	0	1.68304	0	0	0	0.336608			1	1	1	1	1	1	1	2.68304	1	1					0	0	0	0	0	0	0	1.42387	0	0	0	0.284774
gene2542	CP007536.1	2030093	2030254	-	162	0	0	0	0	0	25	32	32	5	27		0	0	0	0	0	0.154321	0.197531	0.197531	0.0308642	0.166667		0	0	0	0	0	5.87347	8.43185	6.8984	2.13005	9.01142	0	6.46904			1	1	1	1	1	6.87347	9.43185	7.8984	3.13005	10.0114					0	0	0	0	0	2.78104	3.23754	2.98156	1.64619	3.32357	0	2.79398
gene2543	CP007536.1	2030509	2030742	-	234	0	6	0	0	0	226	233	269	62	119		0	0.025641	0	0	0	0.965812	0.995726	1.14957	0.264957	0.508547		0	1.12368	0	0	0	36.7589	42.5038	40.1467	18.2857	27.4964	0.224736	33.0383			1	2.12368	1	1	1	37.7589	43.5038	41.1467	19.2857	28.4964					0	1.08657	0	0	0	5.23874	5.44307	5.3627	4.26946	4.83271	0.217313	5.02934
gene2544	CP007536.1	2031055	2031549	+	495	0	0	0	0	0	214	324	264	154	134		0	0	0	0	0	0.432323	0.654545	0.533333	0.311111	0.270707		0	0	0	0	0	16.4543	27.9401	18.6257	21.4709	14.6367	0	19.8255			1	1	1	1	1	17.4543	28.9401	19.6257	22.4709	15.6367					0	0	0	0	0	4.12551	4.855	4.29467	4.48999	3.96687	0	4.34641
gene2545	CP007536.1	2032095	2032358	-	264	116	0	241	0	0	120	202	153	134	148		0.439394	0	0.912879	0	0	0.454545	0.765152	0.579545	0.507576	0.560606		18.2549	0	35.9523	0	0	17.3	32.6614	20.2395	35.0297	30.3111	10.8414	27.1084			19.2549	1	36.9523	1	1	18.3	33.6614	21.2395	36.0297	31.3111					4.26715	0	5.20759	0	0	4.19378	5.07303	4.40868	5.17111	4.9686	1.89495	4.76304
gene2546	CP007536.1	2032445	2033431	-	987	26	50	0	20	0	323	208	404	161	283		0.0263425	0.0506586	0	0.0202634	0	0.327254	0.21074	0.409321	0.163121	0.286727		1.09441	2.22004	0	0.901426	0	12.4553	8.99568	14.2948	11.2575	15.5029	0.843175	12.5013			2.09441	3.22004	1	1.90143	1	13.4553	9.99568	15.2948	12.2575	16.5029					1.06655	1.68708	0	0.927081	0	3.75011	3.32131	3.93497	3.6156	4.04465	0.736141	3.73333
gene2547	CP007536.1	2033588	2034682	+	1095	196	80	192	2	162	350	304	216	108	266		0.178995	0.0730594	0.175342	0.00182648	0.147945	0.319635	0.277626	0.19726	0.0986301	0.242922		7.43648	3.20172	6.90559	0.0812518	6.4518	12.1653	11.8508	6.88895	6.80683	13.1344	4.81537	10.1693			8.43648	4.20172	7.90559	1.08125	7.4518	13.1653	12.8508	7.88895	7.80683	14.1344					3.07664	2.07098	2.98287	0.112703	2.89759	3.71867	3.68379	2.97983	2.96474	3.82114	2.22816	3.43363
gene2548	CP007536.1	2034897	2035751	+	855	84	24	0	130	0	256	239	246	143	170		0.0982456	0.0280702	0	0.152047	0	0.299415	0.279532	0.287719	0.167251	0.19883		4.08168	1.23013	0	6.76385	0	11.3958	11.9322	10.0481	11.5426	10.7505	2.41513	11.1338			5.08168	2.23013	1	7.76385	1	12.3958	12.9322	11.0481	12.5426	11.7505					2.3453	1.15713	0	2.95677	0	3.63178	3.69289	3.46572	3.64877	3.55465	1.29184	3.59876
gene2549	CP007536.1	2035723	2036556	+	834	276	368	102	644	344	516	295	392	201	417		0.330935	0.441247	0.122302	0.772182	0.41247	0.618705	0.353717	0.470024	0.241007	0.5		13.7489	19.337	4.81668	34.3508	17.9876	23.548	15.0989	16.4147	16.6328	27.0342	18.0482	19.7457			14.7489	20.337	5.81668	35.3508	18.9876	24.548	16.0989	17.4147	17.6328	28.0342					3.88254	4.34603	2.5402	5.14367	4.24698	4.61753	4.00889	4.12223	4.14019	4.80912	4.03188	4.33959
gene2550	CP007536.1	2036608	2037447	+	840	723	778	834	712	280	1370	1784	2932	1908	1259		0.860714	0.92619	0.992857	0.847619	0.333333	1.63095	2.12381	3.49048	2.27143	1.49881		35.7589	40.5889	39.1021	37.7066	14.5365	62.0742	90.6575	121.898	156.76	81.0384	33.5386	102.486			36.7589	41.5889	40.1021	38.7066	15.5365	63.0742	91.6575	122.898	157.76	82.0384					5.20002	5.37813	5.32561	5.27451	3.95759	5.97898	6.51818	6.94132	7.30158	6.35823	5.02717	6.61966
gene2551	CP007536.1	2037444	2038295	-	852	2212	2456	1912	1448	1918	4862	4538	5117	1954	2190		2.59624	2.88263	2.24413	1.69953	2.25117	5.70657	5.32629	6.00587	2.29343	2.57042		107.863	126.327	88.3816	75.6042	98.1722	217.193	227.359	209.744	158.278	138.979	99.2695	190.31			108.863	127.327	89.3816	76.6042	99.1722	218.193	228.359	210.744	159.278	139.979					6.76637	6.99239	6.48191	6.25935	6.63186	7.76946	7.83516	7.71935	7.3154	7.12907	6.62638	7.55369
gene2552	CP007536.1	2038359	2038616	+	258	2	13	0	0	0	1419	1678	1376	518	505		0.00775194	0.0503876	0	0	0	5.5	6.50388	5.33333	2.00775	1.95736		0.322059	2.20816	0	0	0	209.331	277.626	186.257	138.562	105.832	0.506044	183.521			1.32206	3.20816	1	1	1	210.331	278.626	187.257	139.562	106.832					0.402787	1.68175	0	0	0	7.71651	8.12219	7.54887	7.12477	6.7392	0.416907	7.45031
gene2553	CP007536.1	2038613	2038918	+	306	29	31	54	0	0	1195	903	1236	868	1115		0.0947712	0.101307	0.176471	0	0	3.90523	2.95098	4.03922	2.8366	3.64379		3.93733	4.43964	6.95002	0	0	148.633	125.966	141.062	195.764	197.014	3.0654	161.688			4.93733	5.43964	7.95002	1	1	149.633	126.966	142.062	196.764	198.014					2.30373	2.44351	2.99096	0	0	7.22529	6.9883	7.15038	7.62032	7.62946	1.54764	7.32275
gene2554	CP007536.1	2038911	2039153	-	243	0	0	0	0	0	195	197	145	104	96		0	0	0	0	0	0.802469	0.8107	0.596708	0.427984	0.395062		0	0	0	0	0	30.5421	34.6057	20.8389	29.5367	21.3604	0	27.3768			1	1	1	1	1	31.5421	35.6057	21.8389	30.5367	22.3604					0	0	0	0	0	4.9792	5.15404	4.44883	4.93247	4.48287	0	4.79948
gene2555	CP007536.1	2039191	2040225	-	1035	570	369	356	896	296	2852	1762	2146	1230	1737		0.550725	0.356522	0.343961	0.8657	0.28599	2.75556	1.70242	2.07343	1.18841	1.67826		22.8802	15.624	13.5464	38.511	12.4719	104.877	72.6697	72.4107	82.0162	90.741	20.6067	84.5429			23.8802	16.624	14.5464	39.511	13.4719	105.877	73.6697	73.4107	83.0162	91.741					4.57774	4.0552	3.86259	5.30418	3.75188	6.72624	6.203	6.19792	6.37532	6.5195	4.31032	6.4044
gene2556	CP007536.1	2040338	2042011	-	1674	7730	7791	7131	5104	6696	47210	33165	40183	19791	25578		4.61768	4.65412	4.25986	3.04898	4	28.2019	19.8118	24.0042	11.8226	15.2796		191.845	203.96	167.768	135.635	174.437	1073.37	845.693	838.301	815.919	826.143	174.729	879.885			192.845	204.96	168.768	136.635	175.437	1074.37	846.693	839.301	816.919	827.143					7.5913	7.6792	7.3989	7.09418	7.45481	10.0693	9.72569	9.71304	9.67405	9.69199	7.44368	9.77481
gene2557	CP007536.1	2042065	2042502	-	438	82	0	56	0	0	170	143	239	123	58		0.187215	0	0.127854	0	0	0.388128	0.326484	0.545662	0.280822	0.13242		7.77795	0	5.03532	0	0	14.7722	13.9364	19.0562	19.3805	7.15975	2.56266	14.861			8.77795	1	6.03532	1	1	15.7722	14.9364	20.0562	20.3805	8.15975					3.13388	0	2.59343	0	0	3.97931	3.90076	4.32598	4.34912	3.02853	1.14546	3.91674
gene2558	CP007536.1	2042515	2042730	-	216	40	1	14	0	0	646	961	1231	468	404		0.185185	0.00462963	0.0648148	0	0	2.99074	4.44907	5.69907	2.16667	1.87037		7.69364	0.202887	2.55263	0	0	113.828	189.914	199.029	149.53	101.128	2.08983	150.686			8.69364	1.20289	3.55263	1	1	114.828	190.914	200.029	150.53	102.128					3.11996	0.266501	1.82889	0	0	6.84333	7.57678	7.64407	7.2339	6.67424	1.04307	7.19446
gene2559	CP007536.1	2043031	2043303	+	273	6	161	42	18	0	2466	3352	2297	1029	1341		0.021978	0.589744	0.153846	0.0659341	0	9.03297	12.2784	8.41392	3.76923	4.91209		0.913091	25.8446	6.05899	2.9331	0	343.796	524.118	293.84	260.128	265.589	7.14996	337.494			1.91309	26.8446	7.05899	3.9331	1	344.796	525.118	294.84	261.128	266.589					0.935906	4.74656	2.81946	1.97567	0	8.4296	9.0365	8.20379	8.02862	8.05847	2.09552	8.3514
gene2560	CP007536.1	2043311	2043511	+	201	200	52	40	0	0	554	665	385	187	238		0.995025	0.258706	0.199005	0	0	2.75622	3.30846	1.91542	0.930348	1.18408		41.339	11.3374	7.8375	0	0	104.902	141.226	66.8926	64.2067	64.0214	12.1028	88.2497			42.339	12.3374	8.8375	1	1	105.902	142.226	67.8926	65.2067	65.0214					5.40391	3.62497	3.14364	0	0	6.72659	7.15204	6.08518	6.02695	6.02284	2.4345	6.40272
gene2561	CP007536.1	2043464	2044093	-	630	0	1	20	0	0	807	547	521	275	354		0	0.0015873	0.031746	0	0	1.28095	0.868254	0.826984	0.436508	0.561905		0	0.0695611	1.25027	0	0	48.7532	37.0625	28.8809	30.125	30.3813	0.263966	35.0406			1	1.06956	2.25027	1	1	49.7532	38.0625	29.8809	31.125	31.3813					0	0.097019	1.1701	0	0	5.63672	5.2503	4.90115	4.96	4.97184	0.253423	5.144
gene2562	CP007536.1	2044090	2044845	-	756	22	12	0	377	138	1003	681	863	425	913		0.0291005	0.015873	0	0.498677	0.18254	1.32672	0.900794	1.14153	0.562169	1.20767		1.209	0.695611	0	22.1838	7.96044	50.4951	38.4515	39.866	38.7974	65.297	6.40978	46.5814			2.209	1.69561	1	23.1838	8.96044	51.4951	39.4515	40.866	39.7974	66.297					1.14339	0.761806	0	4.53505	3.16357	5.68636	5.30201	5.35283	5.3146	6.05087	1.92076	5.54133
gene2563	CP007536.1	2044832	2045803	-	972	140	201	141	40	400	1761	832	1504	592	1114		0.144033	0.20679	0.145062	0.0411523	0.411523	1.81173	0.855967	1.54733	0.609053	1.14609		5.98394	9.06227	5.71303	1.83067	17.9462	68.9546	36.538	54.0374	42.033	61.9674	8.10723	52.7061			6.98394	10.0623	6.71303	2.83067	18.9462	69.9546	37.538	55.0374	43.033	62.9674					2.80404	3.33088	2.74696	1.50115	4.24384	6.12835	5.23028	5.78234	5.42737	5.97653	2.92537	5.70897
gene2564	CP007536.1	2045805	2046659	-	855	86	115	218	0	140	1914	1494	1590	769	1328		0.100585	0.134503	0.254971	0	0.163743	2.2386	1.74737	1.85965	0.899415	1.55322		4.17886	5.89439	10.0416	0	7.14071	85.2012	74.5886	64.9448	62.0719	83.9801	5.45112	74.1573			5.17886	6.89439	11.0416	1	8.14071	86.2012	75.5886	65.9448	63.0719	84.9801					2.37263	2.78542	3.46488	0	3.02516	6.42964	6.2401	6.04319	5.97893	6.40905	2.32962	6.22018
gene2565	CP007536.1	2046652	2047734	-	1083	88	100	60	70	160	1731	1097	1342	805	1179		0.0812558	0.0923361	0.0554017	0.0646353	0.147738	1.59834	1.01293	1.23915	0.743306	1.08864		3.37582	4.04649	2.18191	2.87532	6.44275	60.8329	43.2381	43.275	51.2982	58.8613	3.78446	51.5011			4.37582	5.04649	3.18191	3.87532	7.44275	61.8329	44.2381	44.275	52.2982	59.8613					2.12955	2.33528	1.66989	1.95432	2.89584	5.9503	5.46722	5.46842	5.70869	5.90355	2.19698	5.69964
gene2566	CP007536.1	2047822	2048898	+	1077	1429	1880	3119	1085	3085	49341	25445	29377	16054	30693		1.32683	1.74559	2.89601	1.00743	2.86444	45.8134	23.6258	27.2767	14.9062	28.4986		55.1242	76.4979	114.055	44.8158	124.916	1743.66	1008.5	952.588	1028.73	1540.88	83.0818	1254.87			56.1242	77.4979	115.055	45.8158	125.916	1744.66	1009.5	953.588	1029.73	1541.88					5.81055	6.27608	6.84618	5.51777	6.97632	10.7687	9.97942	9.89722	10.0081	10.5905	6.28538	10.2488
gene2567	CP007536.1	2048928	2050109	+	1182	418	719	524	68	304	1769	1440	1821	952	1141		0.353638	0.608291	0.443316	0.0575296	0.257191	1.49662	1.21827	1.54061	0.805415	0.965313		14.6921	26.6575	17.4593	2.55922	11.2159	56.9613	52.0036	53.8029	55.5846	52.193	14.5168	54.1091			15.6921	27.6575	18.4593	3.55922	12.2159	57.9613	53.0036	54.8029	56.5846	53.193					3.97197	4.7896	4.20628	1.83156	3.61069	5.85702	5.72802	5.77618	5.82234	5.73317	3.68202	5.78334
gene2568	CP007536.1	2050227	2050691	+	465	192	330	76	0	168	5745	3131	3422	1548	2134		0.412903	0.709677	0.163441	0	0.36129	12.3548	6.73333	7.35914	3.32903	4.58925		17.1543	31.1006	6.43686	0	15.7556	470.226	287.421	257.004	229.749	248.134	14.0895	298.507			18.1543	32.1006	7.43686	1	16.7556	471.226	288.421	258.004	230.749	249.134					4.18224	5.00453	2.89469	0	4.06657	8.88028	8.17203	8.01125	7.85018	7.96078	3.22961	8.1749
gene2569	CP007536.1	2050816	2051667	+	852	320	372	523	722	194	9238	5728	6599	2871	4595		0.375587	0.43662	0.61385	0.847418	0.2277	10.8427	6.723	7.74531	3.36972	5.39319		15.604	19.1342	24.1755	37.6977	9.92983	412.675	286.98	270.49	232.557	291.602	21.3082	298.861			16.604	20.1342	25.1755	38.6977	10.9298	413.675	287.98	271.49	233.557	292.602					4.05346	4.33158	4.65395	5.27418	3.4502	8.69235	8.16982	8.08476	7.86763	8.19279	4.35267	8.20147
gene2570	CP007536.1	2051651	2052334	-	684	70	64	146	0	194	2263	1185	1571	749	1840		0.102339	0.0935673	0.21345	0	0.283626	3.30848	1.73246	2.29678	1.09503	2.69006		4.25175	4.10045	8.4064	0	12.3687	125.921	73.9521	80.2109	75.572	145.447	5.82547	100.221			5.25175	5.10045	9.4064	1	13.3687	126.921	74.9521	81.2109	76.572	146.447					2.3928	2.35062	3.23364	0	3.74079	6.98779	6.2279	6.3436	6.25874	7.19424	2.34357	6.60245
gene2571	CP007536.1	2052467	2052760	+	294	88	0	24	0	42	106	133	133	42	22		0.29932	0	0.0816327	0	0.142857	0.360544	0.452381	0.452381	0.142857	0.0748299		12.4354	0	3.21497	0	6.22991	13.7223	19.3104	15.7986	9.85909	4.04594	4.37606	12.5473			13.4354	1	4.21497	1	7.22991	14.7223	20.3104	16.7986	10.8591	5.04594					3.74797	0	2.07552	0	2.85398	3.87994	4.34415	4.07027	3.44083	2.33512	1.73549	3.61406
gene2572	CP007536.1	2052789	2053244	+	456	398	617	526	890	1089	24183	12110	16351	7149	13283		0.872807	1.35307	1.15351	1.95175	2.38816	53.0329	26.557	35.8575	15.6776	29.1294		36.2613	59.2963	45.4291	86.8245	104.146	2018.44	1133.62	1252.25	1081.97	1574.98	66.3915	1412.25			37.2613	60.2963	46.4291	87.8245	105.146	2019.44	1134.62	1253.25	1082.97	1575.98					5.21961	5.914	5.53696	6.45655	6.71625	10.9797	10.148	10.2915	10.0808	10.622	5.96867	10.4244
gene2573	CP007536.1	2053252	2053545	+	294	38	0	0	0	0	3267	2972	2714	1107	2095		0.129252	0	0	0	0	11.1122	10.1088	9.23129	3.76531	7.12585		5.36985	0	0	0	0	422.933	431.509	322.386	259.858	385.284	1.07397	364.394			6.36985	1	1	1	1	423.933	432.509	323.386	260.858	386.284					2.67126	0	0	0	0	8.72769	8.75659	8.33711	8.02712	8.59352	0.534252	8.48841
gene2574	CP007536.1	2053619	2054677	+	1059	3410	2452	2259	1438	3385	27574	15301	15756	8222	12903		3.22002	2.31539	2.13314	1.35788	3.19641	26.0378	14.4485	14.8782	7.76393	12.1841		133.778	101.469	84.0105	60.406	139.393	991	616.754	519.593	535.817	658.778	103.811	664.388			134.778	102.469	85.0105	61.406	140.393	992	617.754	520.593	536.817	659.778					7.07444	6.67904	6.40957	5.94031	7.13333	9.9542	9.27089	9.02401	9.06829	9.36584	6.64734	9.33664
gene2575	CP007536.1	2054718	2055587	+	870	374	645	116	122	344	7649	4699	5282	3167	5895		0.429885	0.741379	0.133333	0.14023	0.395402	8.79195	5.40115	6.07126	3.64023	6.77586		17.8599	32.4899	5.25112	6.23818	17.2432	334.623	230.555	212.028	251.226	366.361	15.8164	278.958			18.8599	33.4899	6.25112	7.23818	18.2432	335.623	231.555	213.028	252.226	367.361					4.23725	5.06565	2.64412	2.85563	4.18929	8.3907	7.85521	7.7349	7.97857	8.52105	3.79839	8.09609
gene2576	CP007536.1	2055584	2056471	-	888	51	66	0	36	0	680	742	500	274	455		0.0574324	0.0743243	0	0.0405405	0	0.765766	0.835586	0.563063	0.308559	0.512387		2.38607	3.25715	0	1.80346	0	29.1451	35.668	19.6639	21.2948	27.704	1.48934	26.6952			3.38607	4.25715	1	2.80346	1	30.1451	36.668	20.6639	22.2948	28.704					1.75961	2.08989	0	1.48721	0	4.91385	5.19645	4.36904	4.47863	4.84318	1.06734	4.76023
gene2577	CP007536.1	2056458	2058293	-	1836	1241	1206	1170	1476	2118	11478	7917	7615	3887	6881		0.675926	0.656863	0.637255	0.803922	1.15359	6.25163	4.31209	4.1476	2.1171	3.74782		28.0818	28.786	25.0973	35.7627	50.3075	237.938	184.067	144.847	146.109	202.639	33.6071	183.12			29.0818	29.786	26.0973	36.7627	51.3075	238.938	185.067	145.847	147.109	203.639					4.86204	4.89656	4.70583	5.20017	5.6811	7.90049	7.5319	7.18831	7.20074	7.66987	5.06914	7.49826
gene2578	CP007536.1	2058512	2059372	-	861	114	110	108	218	434	1895	1823	2445	791	1125		0.132404	0.127758	0.125436	0.253194	0.504065	2.20093	2.11731	2.83972	0.918699	1.30662		5.50082	5.59882	4.94008	11.2634	21.982	83.7676	90.3798	99.172	63.4028	70.647	9.85702	81.4738			6.50082	6.59882	5.94008	12.2634	22.982	84.7676	91.3798	100.172	64.4028	71.647					2.70062	2.72221	2.57048	3.61629	4.52243	6.40544	6.5138	6.64633	6.00905	6.16283	3.22641	6.34749
gene2579	CP007536.1	2059747	2059974	+	228	46	0	0	0	0	900	1074	1130	469	510		0.201754	0	0	0	0	3.94737	4.71053	4.95614	2.05702	2.23684		8.38202	0	0	0	0	150.237	201.075	173.084	141.962	120.943	1.6764	157.46			9.38202	1	1	1	1	151.237	202.075	174.084	142.962	121.943					3.2299	0	0	0	0	7.24067	7.65874	7.44364	7.15949	6.93006	0.64598	7.28652
gene2580	CP007536.1	2059976	2060680	+	705	99	134	0	0	0	1028	656	1100	749	960		0.140426	0.190071	0	0	0	1.45816	0.930496	1.56028	1.06241	1.3617		5.83407	8.32958	0	0	0	55.4976	39.7194	54.49	73.3209	73.6252	2.83273	59.3306			6.83407	9.32958	1	1	1	56.4976	40.7194	55.49	74.3209	74.6252					2.77275	3.22181	0	0	0	5.82012	5.34764	5.79416	6.2157	6.22159	1.19891	5.87984
gene2581	CP007536.1	2060681	2060902	-	222	0	0	0	0	148	208	89	141	49	138		0	0	0	0	0.666667	0.936937	0.400901	0.635135	0.220721	0.621622		0	0	0	0	29.0729	35.6599	17.113	22.1809	15.2327	33.6101	5.81458	24.7593			1	1	1	1	30.0729	36.6599	18.113	23.1809	16.2327	34.6101					0	0	0	0	4.91039	5.19613	4.17895	4.53487	4.02083	5.11312	0.982078	4.60878
gene2582	CP007536.1	2060971	2062344	-	1374	1820	813	1286	914	984	4338	5456	9223	4962	4972		1.3246	0.591703	0.935953	0.665211	0.716157	3.15721	3.97089	6.71252	3.61135	3.61863		55.0314	25.9305	36.861	29.5921	31.2312	120.164	169.502	234.422	249.233	195.654	35.7292	193.795			56.0314	26.9305	37.861	30.5921	32.2312	121.164	170.502	235.422	250.233	196.654					5.80816	4.75117	5.24264	4.93509	5.01038	6.92081	7.41365	7.87911	7.96713	7.61952	5.14949	7.56004
gene2583	CP007536.1	2062516	2063019	+	504	0	0	0	0	0	446	501	704	369	218		0	0	0	0	0	0.884921	0.994048	1.39683	0.732143	0.43254		0	0	0	0	0	33.6802	42.4322	48.7815	50.5278	23.3868	0	39.7617			1	1	1	1	1	34.6802	43.4322	49.7815	51.5278	24.3868					0	0	0	0	0	5.11604	5.44069	5.63754	5.68728	4.60803	0	5.29792
gene2584	CP007536.1	2063086	2064354	+	1269	1006	936	694	466	514	1967	2558	4911	2334	2416		0.79275	0.737589	0.546887	0.367218	0.405043	1.55004	2.01576	3.86998	1.83924	1.90386		32.9353	32.3237	21.5383	16.3358	17.6637	58.9946	86.0453	135.152	126.933	102.939	24.1594	102.013			33.9353	33.3237	22.5383	17.3358	18.6637	59.9946	87.0453	136.152	127.933	103.939					5.08472	5.05848	4.49431	4.11569	4.22216	5.90676	6.44369	7.08907	6.99924	6.69959	4.59507	6.62767
gene2585	CP007536.1	2064669	2065955	+	1287	1658	1698	1885	1680	1556	2898	3427	5552	3013	3088		1.28827	1.31935	1.46465	1.30536	1.20901	2.25175	2.66278	4.31391	2.3411	2.39938		53.5219	57.8184	57.6828	58.0695	52.7243	85.7018	113.664	150.655	161.568	129.731	55.9634	128.264			54.5219	58.8184	58.6828	59.0695	53.7243	86.7018	114.664	151.655	162.568	130.731					5.76876	5.8782	5.87487	5.88434	5.7475	6.43799	6.84127	7.24465	7.3449	7.03045	5.83073	6.97985
gene2586	CP007536.1	2066072	2066287	+	216	44	0	6	0	0	679	1366	1927	870	724		0.203704	0	0.0277778	0	0	3.14352	6.32407	8.9213	4.02778	3.35185		8.463	0	1.09398	0	0	119.643	269.951	311.56	277.972	181.23	1.9114	232.071			9.463	1	2.09398	1	1	120.643	270.951	312.56	278.972	182.23					3.2423	0	1.06625	0	0	6.9146	8.08189	8.28799	8.12397	7.50961	0.86171	7.78361
gene2587	CP007536.1	2066662	2068044	+	1383	86	330	141	160	2	2670	3485	4891	2791	3017		0.0621837	0.238612	0.101952	0.115691	0.00144613	1.93059	2.51988	3.53651	2.01808	2.18149		2.58346	10.4568	4.01523	5.14653	0.0630649	73.4783	107.564	123.506	139.275	117.95	4.45302	112.355			3.58346	11.4568	5.01523	6.14653	1.06306	74.4783	108.564	124.506	140.275	118.95					1.84135	3.51813	2.32632	2.61977	0.0882296	6.21875	6.76241	6.96007	7.13211	6.89421	2.07876	6.79351
gene2588	CP007536.1	2068072	2068212	+	141	233	95	80	0	114	224	446	719	247	294		1.65248	0.673759	0.567376	0	0.808511	1.58865	3.16312	5.09929	1.75177	2.08511		68.6534	29.5265	22.3452	0	35.2586	60.4643	135.022	178.083	120.896	112.739	31.1568	121.441			69.6534	30.5265	23.3452	1	36.2586	61.4643	136.022	179.083	121.896	113.739					6.12212	4.93199	4.54505	0	5.18025	5.94168	7.08769	7.48449	6.92951	6.82958	4.15588	6.85459
gene2589	CP007536.1	2068407	2068679	+	273	16	0	0	0	0	161	226	275	145	176		0.0586081	0	0	0	0	0.589744	0.827839	1.00733	0.531136	0.644689		2.43491	0	0	0	0	22.4457	35.3373	35.179	36.6556	34.8573	0.486982	32.895			3.43491	1	1	1	1	23.4457	36.3373	36.179	37.6556	35.8573					1.78027	0	0	0	0	4.55125	5.18338	5.17708	5.23479	5.1642	0.356054	5.06214
gene2590	CP007536.1	2068780	2068899	+	120	0	0	0	0	0	29	21	88	17	20		0	0	0	0	0	0.241667	0.175	0.733333	0.141667	0.166667		0	0	0	0	0	9.19786	7.47009	25.6103	9.77693	9.01142	0	12.2133			1	1	1	1	1	10.1979	8.47009	26.6103	10.7769	10.0114					0	0	0	0	0	3.35019	3.08238	4.73391	3.42987	3.32357	0	3.58399
gene2591	CP007536.1	2069118	2069414	-	297	0	92	0	0	0	1136	1408	1546	811	1008		0	0.309764	0	0	0	3.82492	4.74074	5.20539	2.73064	3.39394		0	13.575	0	0	0	145.577	202.364	181.788	188.451	183.505	2.71499	180.337			1	14.575	1	1	1	146.577	203.364	182.788	189.451	184.505					0	3.86542	0	0	0	7.19551	7.66792	7.51403	7.56568	7.52752	0.773084	7.49413
gene2592	CP007536.1	2069395	2069679	-	285	1728	1586	1406	1671	1378	6869	6273	7109	3170	3973		6.06316	5.56491	4.93333	5.86316	4.83509	24.1018	22.0105	24.9439	11.1228	13.9404		251.898	243.874	194.292	260.825	210.855	917.315	939.547	871.118	767.625	753.734	232.349	849.868			252.898	244.874	195.292	261.825	211.855	918.315	940.547	872.118	768.625	754.734					7.98241	7.9359	7.60949	8.03246	7.72693	9.84285	9.87736	9.76838	9.58614	9.55982	7.85744	9.72691
gene2593	CP007536.1	2069707	2069943	-	237	30	48	78	54	11	1762	3787	2006	684	850		0.126582	0.202532	0.329114	0.227848	0.0464135	7.4346	15.9789	8.46414	2.88608	3.5865		5.25894	8.87565	12.9616	10.1359	2.02406	282.962	682.079	295.594	199.179	193.917	7.85124	330.746			6.25894	9.87565	13.9616	11.1359	3.02406	283.962	683.079	296.594	200.179	194.917					2.64592	3.30388	3.8034	3.47715	1.59649	8.14955	9.41591	8.21235	7.64514	7.60671	2.96537	8.20593
gene2594	CP007536.1	2070196	2070405	-	210	384	226	68	396	89	391	471	622	217	488		1.82857	1.07619	0.32381	1.88571	0.42381	1.8619	2.24286	2.9619	1.03333	2.32381		75.9692	47.1625	12.7527	83.8867	18.4821	70.8643	95.7392	103.439	71.3141	125.645	47.6506	93.4003			76.9692	48.1625	13.7527	84.8867	19.4821	71.8643	96.7392	104.439	72.3141	126.645					6.26621	5.58984	3.78165	6.40747	4.28407	6.1672	6.59603	6.70652	6.17621	6.98464	5.26585	6.52612
gene2595	CP007536.1	2070545	2070787	-	243	0	0	70	0	52	275	287	375	125	191		0	0	0.288066	0	0.213992	1.13169	1.18107	1.54321	0.514403	0.786008		0	0	11.345	0	9.33204	43.0721	50.4154	53.8937	35.5008	42.4983	4.13541	45.0761			1	1	12.345	1	10.332	44.0721	51.4154	54.8937	36.5008	43.4983					0	0	3.62586	0	3.36905	5.46179	5.68413	5.77857	5.18986	5.44289	1.39898	5.51145
gene2596	CP007536.1	2070798	2072903	+	2106	288	435	156	542	282	18298	9438	8602	4261	7840		0.136752	0.206553	0.0740741	0.25736	0.133903	8.68851	4.48148	4.08452	2.02327	3.7227		5.68146	9.05187	2.91729	11.4487	5.83943	330.685	191.298	142.644	139.633	201.281	6.98776	201.108			6.68146	10.0519	3.91729	12.4487	6.83943	331.685	192.298	143.644	140.633	202.281					2.74016	3.32939	1.96986	3.63793	2.77388	8.37367	7.5872	7.16636	7.13579	7.66021	2.89024	7.58465
gene2597	CP007536.1	2072942	2073442	-	501	32	0	0	96	0	1227	1200	1184	494	448		0.0638723	0	0	0.191617	0	2.4491	2.39521	2.36327	0.986028	0.894212		2.65361	0	0	8.52414	0	93.2131	102.243	82.5329	68.0494	48.3487	2.23555	78.8773			3.65361	1	1	9.52414	1	94.2131	103.243	83.5329	69.0494	49.3487					1.86932	0	0	3.25159	0	6.55786	6.68989	6.38427	6.10956	5.62494	1.02418	6.2733
gene2598	CP007536.1	2073537	2074271	-	735	322	84	30	68	269	4806	3055	3786	1952	2931		0.438095	0.114286	0.0408163	0.092517	0.365986	6.53878	4.15646	5.15102	2.65578	3.98776		18.201	5.0084	1.60749	4.11565	15.9604	248.866	177.424	179.89	183.285	215.612	8.97858	201.015			19.201	6.0084	2.60749	5.11565	16.9604	249.866	178.424	180.89	184.285	216.612					4.26311	2.58698	1.38266	2.35492	4.0841	7.96501	7.47916	7.49897	7.5258	7.75897	2.93435	7.64558
gene2599	CP007536.1	2074565	2075332	+	768	0	0	22	0	212	1821	1110	1249	553	1003		0	0	0.0286458	0	0.276042	2.37109	1.44531	1.6263	0.720052	1.30599		0	0	1.12817	0	12.038	90.2441	61.695	56.7956	49.6934	70.6129	2.63323	65.8082			1	1	2.12817	1	13.038	91.2441	62.695	57.7956	50.6934	71.6129					0	0	1.08961	0	3.70465	6.51166	5.97028	5.85289	5.66373	6.16215	0.958853	6.03214
gene2600	CP007536.1	2075316	2076296	-	981	92	134	236	58	372	1117	865	960	350	633		0.0937819	0.136595	0.240571	0.0591233	0.379205	1.13863	0.881753	0.978593	0.356779	0.64526		3.89623	5.98609	9.4745	2.63012	16.5369	43.3365	37.6387	34.1755	24.6226	34.8882	7.70476	34.9323			4.89623	6.98609	10.4745	3.63012	17.5369	44.3365	38.6387	35.1755	25.6226	35.8882					2.29167	2.80448	3.38881	1.86002	4.13232	5.47042	5.27198	5.1365	4.67935	5.16544	2.89546	5.14474
gene2601	CP007536.1	2076405	2077850	+	1446	4833	3907	3618	3469	2973	9400	8217	10742	4667	6939		3.34232	2.70194	2.50207	2.39903	2.05602	6.50069	5.68257	7.42877	3.22752	4.79876		138.859	118.408	98.5403	106.722	89.6616	247.417	242.568	259.436	222.743	259.461	110.438	246.325			139.859	119.408	99.5403	107.722	90.6616	248.417	243.568	260.436	223.743	260.461					7.12783	6.89976	6.63721	6.75117	6.50242	7.95662	7.92818	8.02478	7.8057	8.02493	6.78368	7.94804
gene2602	CP007536.1	2077893	2079134	+	1242	280	567	56	28	681	778	711	877	409	626		0.225443	0.456522	0.0450886	0.0225443	0.548309	0.626409	0.572464	0.706119	0.329308	0.504026		9.36617	20.0064	1.77574	1.00289	23.9114	23.8412	24.4363	24.6599	22.7267	27.2519	11.2125	24.5832			10.3662	21.0064	2.77574	2.00289	24.9114	24.8412	25.4363	25.6599	23.7267	28.2519					3.37381	4.39276	1.47287	1.00208	4.63873	4.63466	4.66882	4.68144	4.56844	4.82028	2.97605	4.67473
gene2603	CP007536.1	2079088	2079561	+	474	0	0	0	0	0	32	54	54	17	0		0	0	0	0	0	0.0675105	0.113924	0.113924	0.035865	0		0	0	0	0	0	2.56946	4.86299	3.97858	2.47517	0	0	2.77724			1	1	1	1	1	3.56946	5.86299	4.97858	3.47517	1					0	0	0	0	0	1.83571	2.55164	2.31574	1.79708	0	0	1.70003
gene2604	CP007536.1	2079641	2079898	+	258	0	0	0	0	0	841	752	360	204	372		0	0	0	0	0	3.25969	2.91473	1.39535	0.790698	1.44186		0	0	0	0	0	124.064	124.419	48.7299	54.5689	77.9592	0	85.9482			1	1	1	1	1	125.064	125.419	49.7299	55.5689	78.9592					0	0	0	0	0	6.96652	6.97061	5.63604	5.79621	6.30304	0	6.33448
gene2605	CP007536.1	2080354	2080812	-	459	185	64	8	106	0	272	835	874	367	292		0.40305	0.139434	0.0174292	0.230937	0	0.592593	1.81917	1.90414	0.799564	0.636166		16.745	6.11047	0.686421	10.2733	0	22.5541	77.6536	66.4985	55.1808	34.3965	6.76303	51.2567			17.745	7.11047	1.68642	11.2733	1	23.5541	78.6536	67.4985	56.1808	35.3965					4.14934	2.82994	0.753965	3.49484	0	4.55791	6.29744	6.07678	5.81201	5.14554	2.24562	5.57794
gene2606	CP007536.1	2081660	2084503	-	2844	508	483	496	578	411	9049	5571	6641	3320	6265		0.178622	0.169831	0.174402	0.203235	0.144515	3.18179	1.95886	2.33509	1.16737	2.20288		7.42095	7.4426	6.86856	9.04097	6.3022	121.099	83.6164	81.5487	80.5645	119.107	7.41506	97.187			8.42095	8.4426	7.86856	10.041	7.3022	122.099	84.6164	82.5487	81.5645	120.107					3.07398	3.07769	2.9761	3.32783	2.86833	6.93191	6.40287	6.36717	6.34987	6.90817	3.06479	6.592
gene2607	CP007536.1	2084382	2084561	-	180	0	0	0	0	0	52	8	8	9	0		0	0	0	0	0	0.288889	0.0444444	0.0444444	0.05	0		0	0	0	0	0	10.9951	1.89717	1.55214	3.45068	0	0	3.57903			1	1	1	1	1	11.9951	2.89717	2.55214	4.45068	1					0	0	0	0	0	3.58438	1.53464	1.35171	2.15403	0	0	1.72495
gene2608	CP007536.1	2084662	2086377	-	1716	92579	89714	113716	85356	107727	87920	66578	63452	40895	56519		53.9505	52.2809	66.2681	49.7413	62.778	51.2354	38.7984	36.9767	23.8316	32.9365		2241.41	2291.13	2609.86	2212.76	2737.71	1950.03	1656.16	1291.34	1644.7	1780.83	2418.57	1664.61			2242.41	2292.13	2610.86	2213.76	2738.71	1951.03	1657.16	1292.34	1645.7	1781.83					11.1308	11.1625	11.3503	11.1123	11.4193	10.93	10.6945	10.3358	10.6845	10.7991	11.235	10.6888
gene2609	CP007536.1	2086652	2087200	+	549	0	0	0	0	0	208	196	62	43	100		0	0	0	0	0	0.378871	0.357013	0.112933	0.0783242	0.182149		0	0	0	0	0	14.4199	15.2395	3.94396	5.40544	9.84854	0	9.77147			1	1	1	1	1	15.4199	16.2395	4.94396	6.40544	10.8485					0	0	0	0	0	3.94672	4.02144	2.30567	2.6793	3.43943	0	3.27851
gene2610	CP007536.1	2087211	2087555	+	345	0	0	0	0	0	198	192	143	93	60		0	0	0	0	0	0.573913	0.556522	0.414493	0.269565	0.173913		0	0	0	0	0	21.8432	23.7558	14.4754	18.6037	9.40322	0	17.6163			1	1	1	1	1	22.8432	24.7558	15.4754	19.6037	10.4032					0	0	0	0	0	4.51369	4.6297	3.9519	4.29305	3.37896	0	4.15346
gene2611	CP007536.1	2087700	2088068	-	369	28	112	0	0	0	862	2693	2327	823	1076		0.0758808	0.303523	0	0	0	2.33604	7.2981	6.30623	2.23035	2.91599		3.15252	13.3014	0	0	0	88.91	311.529	220.233	153.925	157.663	3.29079	186.452			4.15252	14.3014	1	1	1	89.91	312.529	221.233	154.925	158.663					2.05399	3.83809	0	0	0	6.49041	8.28784	7.78943	7.27542	7.30982	1.17841	7.43059
gene2612	CP007536.1	2088191	2088610	-	420	0	0	0	0	0	520	395	457	238	446		0	0	0	0	0	1.2381	0.940476	1.0881	0.566667	1.0619		0	0	0	0	0	47.122	40.1454	37.9997	39.1077	57.4156	0	44.3581			1	1	1	1	1	48.122	41.1454	38.9997	40.1077	58.4156					0	0	0	0	0	5.58863	5.36266	5.28539	5.32581	5.86828	0	5.48615
gene2613	CP007536.1	2088640	2088819	+	180	0	0	0	0	0	52	4	3	2	7		0	0	0	0	0	0.288889	0.0222222	0.0166667	0.0111111	0.0388889		0	0	0	0	0	10.9951	0.948583	0.582052	0.766818	2.10266	0	3.07905			1	1	1	1	1	11.9951	1.94858	1.58205	1.76682	3.10266					0	0	0	0	0	3.58438	0.962426	0.661797	0.821154	1.63351	0	1.53265
gene2614	CP007536.1	2088807	2088992	-	186	243	110	94	287	163	198	389	424	63	46		1.30645	0.591398	0.505376	1.54301	0.876344	1.06452	2.0914	2.27957	0.33871	0.247312		54.2774	25.9171	19.9034	68.6414	38.2168	40.5156	89.2739	79.6097	23.3756	13.3718	41.3912	49.2293			55.2774	26.9171	20.9034	69.6414	39.2168	41.5156	90.2739	80.6097	24.3756	14.3718					5.78862	4.75045	4.38567	6.12187	5.2934	5.37558	6.49624	6.33288	4.60737	3.84517	5.268	5.33145
gene2615	CP007536.1	2089095	2090231	+	1137	216	286	0	0	0	430	171	175	153	242		0.189974	0.251539	0	0	0	0.378188	0.150396	0.153914	0.134565	0.212841		7.89258	11.0233	0	0	0	14.3939	6.41983	5.37515	9.2868	11.508	3.78318	9.39673			8.89258	12.0233	1	1	1	15.3939	7.41983	6.37515	10.2868	12.508					3.1526	3.58776	0	0	0	3.94428	2.89139	2.67246	3.36272	3.64478	1.34807	3.30313
gene2616	CP007536.1	2090259	2090468	+	210	0	0	0	0	0	23	29	42	12	16		0	0	0	0	0	0.109524	0.138095	0.2	0.0571429	0.0761905		0	0	0	0	0	4.16849	5.89477	6.98463	3.94364	4.1195	0	5.0222			1	1	1	1	1	5.16849	6.89477	7.98463	4.94364	5.1195					0	0	0	0	0	2.36974	2.7855	2.99722	2.30557	2.356	0	2.56281
gene2617	CP007536.1	2090448	2091182	-	735	0	0	0	0	0	787	528	595	378	364		0	0	0	0	0	1.07075	0.718367	0.809524	0.514286	0.495238		0	0	0	0	0	40.7528	30.6644	28.2711	35.4927	26.7768	0	32.3916			1	1	1	1	1	41.7528	31.6644	29.2711	36.4927	27.7768					0	0	0	0	0	5.3838	4.98479	4.87141	5.18954	4.79581	0	5.04507
gene2618	CP007536.1	2091707	2092009	-	303	0	0	0	0	0	394	518	814	381	257		0	0	0	0	0	1.30033	1.70957	2.68647	1.25743	0.848185		0	0	0	0	0	49.4907	72.9752	93.8199	86.7795	45.8601	0	69.7851			1	1	1	1	1	50.4907	73.9752	94.8199	87.7795	46.8601					0	0	0	0	0	5.65795	6.20897	6.56712	6.45581	5.55029	0	6.08803
gene2619	CP007536.1	2091960	2092130	+	171	0	0	0	0	0	0	0	0	1	0		0	0	0	0	0	0	0	0	0.00584795	0		0	0	0	0	0	0	0	0	0.403589	0	0	0.0807177			1	1	1	1	1	1	1	1	1.40359	1					0	0	0	0	0	0	0	0	0.48912	0	0	0.097824
gene2620	CP007536.1	2092143	2092673	-	531	0	0	0	0	0	590	398	345	174	415		0	0	0	0	0	1.11111	0.749529	0.649718	0.327684	0.781544		0	0	0	0	0	42.289	31.9946	22.6902	22.6146	42.2569	0	32.3691			1	1	1	1	1	43.289	32.9946	23.6902	23.6146	43.2569					0	0	0	0	0	5.43593	5.04416	4.56622	4.56161	5.43486	0	5.00855
gene2621	CP007536.1	2092739	2092813	-	75	0	0	0	0	0	0	0	0	1	0		0	0	0	0	0	0	0	0	0.0133333	0		0	0	0	0	0	0	0	0	0.920182	0	0	0.184036			1	1	1	1	1	1	1	1	1.92018	1					0	0	0	0	0	0	0	0	0.941243	0	0	0.188249
gene2622	CP007536.1	2093409	2093846	+	438	0	0	34	0	0	123	122	74	84	192		0	0	0.0776256	0	0	0.280822	0.278539	0.16895	0.191781	0.438356		0	0	3.05716	0	0	10.6881	11.8898	5.90025	13.2355	23.7013	0.611432	13.083			1	1	4.05716	1	1	11.6881	12.8898	6.90025	14.2355	24.7013					0	0	2.02047	0	0	3.54697	3.68816	2.78665	3.83142	4.62651	0.404094	3.69594
gene2623	CP007536.1	2094157	2095032	+	876	96	43	109	26	1	148	652	224	82	92		0.109589	0.0490868	0.124429	0.0296804	0.00114155	0.16895	0.744292	0.255708	0.0936073	0.105023		4.55295	2.15115	4.90045	1.32034	0.0497824	6.43024	31.771	8.93012	6.46018	5.67843	2.59493	11.854			5.55295	3.15115	5.90045	2.32034	1.04978	7.43024	32.771	9.93012	7.46018	6.67843					2.47325	1.65588	2.56082	1.21434	0.0700903	2.89341	5.03435	3.31181	2.89921	2.73951	1.59488	3.37566
gene2624	CP007536.1	2095313	2095519	-	207	0	0	0	0	0	80	50	99	47	80		0	0	0	0	0	0.386473	0.241546	0.478261	0.227053	0.386473		0	0	0	0	0	14.7092	10.3107	16.7024	15.6698	20.896	0	15.6576			1	1	1	1	1	15.7092	11.3107	17.7024	16.6698	21.896					0	0	0	0	0	3.97354	3.49961	4.14587	4.05916	4.4526	0	4.02616
gene2625	CP007536.1	2095519	2095743	-	225	0	0	0	0	0	26	103	37	70	41		0	0	0	0	0	0.115556	0.457778	0.164444	0.311111	0.182222		0	0	0	0	0	4.39806	19.5408	5.74291	21.4709	9.85248	0	12.201			1	1	1	1	1	5.39806	20.5408	6.74291	22.4709	10.8525					0	0	0	0	0	2.43244	4.36042	2.75337	4.48999	3.43995	0	3.49523
gene2626	CP007536.1	2096137	2096649	-	513	0	0	0	0	0	217	227	281	118	102		0	0	0	0	0	0.423002	0.442495	0.547758	0.230019	0.19883		0	0	0	0	0	16.0995	18.8885	19.1294	15.8745	10.7505	0	16.1485			1	1	1	1	1	17.0995	19.8885	20.1294	16.8745	11.7505					0	0	0	0	0	4.09588	4.31386	4.33123	4.07677	3.55465	0	4.07448
gene2627	CP007536.1	2096725	2097465	+	741	0	0	0	0	0	1046	947	1047	563	666		0	0	0	0	0	1.41161	1.278	1.41296	0.759784	0.898785		0	0	0	0	0	53.7259	54.5531	49.3448	52.4355	48.596	0	51.7311			1	1	1	1	1	54.7259	55.5531	50.3448	53.4355	49.596					0	0	0	0	0	5.77415	5.7958	5.65377	5.73973	5.63215	0	5.71912
gene2628	CP007536.1	2097415	2097564	-	150	0	0	0	0	0	2	36	0	3	0		0	0	0	0	0	0.0133333	0.24	0	0.02	0		0	0	0	0	0	0.507468	10.2447	0	1.38027	0	0	2.42649			1	1	1	1	1	1.50747	11.2447	1	2.38027	1					0	0	0	0	0	0.592127	3.49117	0	1.25113	0	0	1.06689
gene2629	CP007536.1	2097614	2098735	-	1122	236	0	0	0	0	454	399	513	349	427		0.210339	0	0	0	0	0.404635	0.355615	0.457219	0.311052	0.38057		8.73866	0	0	0	0	15.4004	15.1799	15.9675	21.4668	20.5769	1.74773	17.7183			9.73866	1	1	1	1	16.4004	16.1799	16.9675	22.4668	21.5769					3.28372	0	0	0	0	4.03566	4.01613	4.0847	4.48972	4.43141	0.656745	4.21153
gene2630	CP007536.1	2098793	2099020	-	228	8	0	0	0	0	148	221	210	126	95		0.0350877	0	0	0	0	0.649123	0.969298	0.921053	0.552632	0.416667		1.45774	0	0	0	0	24.7057	41.3757	32.166	38.1391	22.5285	0.291548	31.783			2.45774	1	1	1	1	25.7057	42.3757	33.166	39.1391	23.5285					1.29733	0	0	0	0	4.68402	5.40517	5.05163	5.29054	4.55634	0.259467	4.99754
gene2631	CP007536.1	2099250	2099822	+	573	0	12	0	0	0	351	175	190	141	203		0	0.0209424	0	0	0	0.612565	0.30541	0.331588	0.246073	0.354276		0	0.91777	0	0	0	23.3143	13.0368	11.5801	16.9824	19.1552	0.183554	16.8138			1	1.91777	1	1	1	24.3143	14.0368	12.5801	17.9824	20.1552					0	0.93943	0	0	0	4.60373	3.81114	3.65307	4.16851	4.33308	0.187886	4.11391
gene2632	CP007536.1	2099771	2100385	-	615	42	0	0	0	0	316	363	515	264	223		0.0682927	0	0	0	0	0.513821	0.590244	0.837398	0.429268	0.362602		2.83726	0	0	0	0	19.5561	25.1953	29.2446	29.6254	19.6053	0.567453	24.6453			3.83726	1	1	1	1	20.5561	26.1953	30.2446	30.6254	20.6053					1.94008	0	0	0	0	4.36149	4.71124	4.9186	4.93666	4.36495	0.388016	4.65859
gene2633	CP007536.1	2100498	2100617	+	120	0	0	0	0	0	63	36	80	75	78		0	0	0	0	0	0.525	0.3	0.666667	0.625	0.65		0	0	0	0	0	19.9816	12.8059	23.2821	43.1335	35.1445	0	26.8695			1	1	1	1	1	20.9816	13.8059	24.2821	44.1335	36.1445					0	0	0	0	0	4.39105	3.78721	4.60182	5.4638	5.17571	0	4.68392
gene2634	CP007536.1	2100614	2101015	-	402	1711	580	915	900	442	1594	3020	3455	1847	1948		4.25622	1.44279	2.27612	2.23881	1.0995	3.96517	7.51244	8.59453	4.59453	4.84577		176.827	63.228	89.6414	99.5941	47.9486	150.915	320.678	300.148	317.085	262.004	95.4479	270.166			177.827	64.228	90.6414	100.594	48.9486	151.915	321.678	301.148	318.085	263.004					7.47433	6.00513	6.5021	6.6524	5.6132	7.24712	8.32947	8.23433	8.31327	8.03894	6.44943	8.03263
gene2635	CP007536.1	2101094	2101351	-	258	0	0	0	0	0	20	74	59	10	22		0	0	0	0	0	0.0775194	0.286822	0.228682	0.0387597	0.0852713		0	0	0	0	0	2.9504	12.2433	7.9863	2.67495	4.61049	0	6.09309			1	1	1	1	1	3.9504	13.2433	8.9863	3.67495	5.61049					0	0	0	0	0	1.982	3.7272	3.16773	1.87772	2.48813	0	2.64855
gene2636	CP007536.1	2101315	2101464	-	150	0	0	0	0	0	0	0	0	0	0		0	0	0	0	0	0	0	0	0	0		0	0	0	0	0	0	0	0	0	0	0	0			1	1	1	1	1	1	1	1	1	1					0	0	0	0	0	0	0	0	0	0	0	0
gene2637	CP007536.1	2101449	2101658	-	210	0	0	0	0	0	0	0	0	0	40		0	0	0	0	0	0	0	0	0	0.190476		0	0	0	0	0	0	0	0	0	10.2988	0	2.05975			1	1	1	1	1	1	1	1	1	11.2988					0	0	0	0	0	0	0	0	0	3.49809	0	0.699619
gene2638	CP007536.1	2102007	2102141	+	135	0	0	0	0	0	35	22	31	10	9		0	0	0	0	0	0.259259	0.162963	0.22963	0.0740741	0.0666667		0	0	0	0	0	9.86743	6.95628	8.01939	5.11212	3.60457	0	6.71196			1	1	1	1	1	10.8674	7.95628	9.01939	6.11212	4.60457					0	0	0	0	0	3.44194	2.99209	3.17303	2.61167	2.20307	0	2.88436
gene2639	CP007536.1	2102208	2102309	+	102	0	0	0	0	0	63	0	25	17	9		0	0	0	0	0	0.617647	0	0.245098	0.166667	0.0882353		0	0	0	0	0	23.5077	0	8.55959	11.5023	4.77075	0	9.66806			1	1	1	1	1	24.5077	1	9.55959	12.5023	5.77075					0	0	0	0	0	4.61516	0	3.25695	3.64412	2.52876	0	2.809
gene2640	CP007536.1	2102378	2102446	-	69	0	0	23	29	0	52	71	139	47	14		0	0	0.333333	0.42029	0	0.753623	1.02899	2.01449	0.681159	0.202899		0	0	13.1278	18.6967	0	28.683	43.9235	70.3524	47.0093	10.9704	6.36491	40.1877			1	1	14.1278	19.6967	1	29.683	44.9235	71.3524	48.0093	11.9704					0	0	3.82047	4.29989	0	4.89156	5.4894	6.15689	5.58524	3.5814	1.62407	5.1409
gene2641	CP007536.1	2102694	2103107	+	414	60	0	0	0	0	79	183	509	193	148		0.144928	0	0	0	0	0.190821	0.442029	1.22947	0.466184	0.357488		6.02111	0	0	0	0	7.26268	18.8686	42.9369	32.173	19.3288	1.20422	24.114			7.02111	1	1	1	1	8.26268	19.8686	43.9369	33.173	20.3288					2.8117	0	0	0	0	3.04661	4.31242	5.45736	5.05194	4.34546	0.56234	4.44276
gene2642	CP007536.1	2103326	2103451	+	126	0	0	0	0	0	562	355	437	386	264		0	0	0	0	0	4.46032	2.81746	3.46825	3.06349	2.09524		0	0	0	0	0	169.76	120.267	121.122	211.423	113.286	0	147.172			1	1	1	1	1	170.76	121.267	122.122	212.423	114.286					0	0	0	0	0	7.41583	6.92204	6.93218	7.73079	6.83651	0	7.16747
gene2643	CP007536.1	2103535	2103741	-	207	0	0	0	0	0	699	495	663	438	545		0	0	0	0	0	3.37681	2.3913	3.2029	2.11594	2.63285		0	0	0	0	0	128.522	102.076	111.855	146.029	142.354	0	126.167			1	1	1	1	1	129.522	103.076	112.855	147.029	143.354					0	0	0	0	0	7.01705	6.68756	6.81833	7.19996	7.16344	0	6.97727
gene2644	CP007536.1	2104707	2104780	-	74	0	0	0	0	0	69	24	22	14	4		0	0	0	0	0	0.932432	0.324324	0.297297	0.189189	0.0540541		0	0	0	0	0	35.4885	13.8442	10.3826	13.0566	2.92262	0	15.1389			1	1	1	1	1	36.4885	14.8442	11.3826	14.0566	3.92262					0	0	0	0	0	5.18937	3.89183	3.50875	3.81318	1.97182	0	3.67499
gene2645	CP007536.1	2104815	2105594	-	780	54	0	1	0	28	1552	1098	1589	717	1152		0.0692308	0	0.00128205	0	0.0358974	1.98974	1.40769	2.03718	0.919231	1.47692		2.87624	0	0.0504916	0	1.56546	75.7298	60.0891	71.1447	63.4395	79.855	0.898439	70.0516			3.87624	1	1.05049	1	2.56546	76.7298	61.0891	72.1447	64.4395	80.855					1.95466	0	0.0710646	0	1.35922	6.26172	5.93284	6.17282	6.00987	6.33727	0.676988	6.1429
gene2646	CP007536.1	2105584	2106540	-	957	397	188	200	214	34	2899	2592	2963	1401	1853		0.414838	0.196447	0.208986	0.223615	0.0355277	3.02926	2.70846	3.09613	1.46395	1.93626		17.2347	8.60901	8.2306	9.94761	1.54934	115.294	115.614	108.127	101.033	104.691	9.11426	108.952			18.2347	9.60901	9.2306	10.9476	2.54934	116.294	116.614	109.127	102.033	105.691					4.18862	3.26439	3.20642	3.45254	1.35012	6.86163	6.8656	6.76986	6.67289	6.7237	3.09242	6.77874
gene2647	CP007536.1	2106637	2106813	-	177	46	190	259	10	92	505	1643	624	381	508		0.259887	1.07345	1.46328	0.0564972	0.519774	2.85311	9.28249	3.52542	2.15254	2.87006		10.7972	47.0422	57.6288	2.5133	22.667	108.59	396.234	123.119	148.555	155.18	28.1297	186.335			11.7972	48.0422	58.6288	3.5133	23.667	109.59	397.234	124.119	149.555	156.18					3.56037	5.58623	5.87354	1.81283	4.56481	6.77597	8.63385	6.95558	7.22453	7.28706	4.27955	7.3754
gene2648	CP007536.1	2106817	2107224	-	408	0	0	14	134	0	711	554	559	289	409		0	0	0.0343137	0.328431	0	1.74265	1.35784	1.3701	0.708333	1.00245		0	0	1.35139	14.6104	0	66.3253	57.9612	47.8481	48.8847	54.201	3.19236	55.0441			1	1	2.35139	15.6104	1	67.3253	58.9612	48.8481	49.8847	55.201					0	0	1.23351	3.96443	0	6.07308	5.88169	5.61023	5.64052	5.78662	1.03959	5.79843
gene2649	CP007536.1	2107221	2107802	-	582	12	0	0	0	202	453	462	413	191	162		0.0206186	0	0	0	0.347079	0.778351	0.793814	0.709622	0.328179	0.278351		0.856611	0	0	0	15.1359	29.6241	33.885	24.7822	22.6488	15.05	3.1985	25.198			1.85661	1	1	1	16.1359	30.6241	34.885	25.7822	23.6488	16.05					0.892672	0	0	0	4.0122	4.9366	5.12453	4.6883	4.5637	4.0045	0.980975	4.66353
gene2650	CP007536.1	2107861	2108781	-	921	593	428	436	352	656	12525	7553	7885	3697	6522		0.643865	0.464712	0.473398	0.382193	0.712269	13.5993	8.20087	8.56135	4.01412	7.08143		26.7498	20.3653	18.6441	17.002	31.0616	517.593	350.064	298.989	277.029	382.882	22.7646	365.311			27.7498	21.3653	19.6441	18.002	32.0616	518.593	351.064	299.989	278.029	383.882					4.79441	4.4172	4.29602	4.17009	5.00277	9.01846	8.45559	8.22877	8.11909	8.58452	4.5361	8.48129
gene2651	CP007536.1	2108769	2110637	-	1869	3021	2048	981	1501	1206	27988	14361	15104	8295	13776		1.61637	1.09577	0.52488	0.803103	0.645265	14.9749	7.68379	8.08133	4.4382	7.37079		67.1532	48.0206	20.6716	35.7263	28.1396	569.944	327.992	282.225	306.297	398.527	39.9423	376.997			68.1532	49.0206	21.6716	36.7263	29.1396	570.944	328.992	283.225	307.297	399.527					6.09071	5.61532	4.43773	5.19874	4.86491	9.15721	8.36191	8.14581	8.26349	8.64215	5.24148	8.51411
gene2652	CP007536.1	2110778	2111269	+	492	463	508	236	733	424	6193	6294	9319	6289	6426		0.941057	1.03252	0.479675	1.48984	0.861789	12.5874	12.7927	18.9411	12.7825	13.061		39.0968	45.2487	18.8912	66.2759	37.582	479.078	546.072	661.481	882.168	706.187	41.4189	654.997			40.0968	46.2487	19.8912	67.2759	38.582	480.078	547.072	662.481	883.168	707.187					5.32542	5.53134	4.31406	6.07202	5.26986	8.90712	9.09559	9.37174	9.78654	9.46595	5.30254	9.32539
gene2653	CP007536.1	2111322	2112062	+	741	2644	2393	2545	2052	2509	21461	12424	16092	8146	12401		3.56815	3.22942	3.43455	2.76923	3.38596	28.9622	16.7665	21.7166	10.9933	16.7355		148.241	141.525	135.264	123.19	147.66	1102.3	715.7	758.412	758.684	904.863	139.176	847.993			149.241	142.525	136.264	124.19	148.66	1103.3	716.7	759.412	759.684	905.863					7.2215	7.15507	7.09026	6.95641	7.21587	10.1076	9.48523	9.56874	9.56926	9.82315	7.12782	9.7108
gene2654	CP007536.1	2112145	2112669	+	525	1699	2338	1730	1876	1716	18975	10612	20321	11371	14869		3.23619	4.45333	3.29524	3.57333	3.26857	36.1429	20.2133	38.7067	21.659	28.3219		134.45	195.161	129.778	158.961	142.54	1375.6	862.831	1351.76	1494.77	1531.32	152.178	1323.26			135.45	196.161	130.778	159.961	143.54	1376.6	863.831	1352.76	1495.77	1532.32					7.08161	7.61589	7.03097	7.32158	7.16531	10.4269	9.75461	10.4017	10.5467	10.5815	7.24307	10.3423
gene2655	CP007536.1	2112659	2113282	-	624	134	0	63	6	323	2144	2158	2996	1547	1975		0.214744	0	0.100962	0.00961538	0.517628	3.4359	3.45833	4.80128	2.47917	3.16506		8.92166	0	3.97621	0.427744	22.5734	130.771	147.623	167.676	171.096	171.13	7.17981	157.659			9.92166	1	4.97621	1.42774	23.5734	131.771	148.623	168.676	172.096	172.13					3.31058	0	2.31505	0.513737	4.55909	7.04188	7.21552	7.39811	7.42707	7.42736	2.13969	7.30199
gene2656	CP007536.1	2113286	2114113	-	828	494	214	384	14	0	4476	4283	7219	3925	4818		0.596618	0.258454	0.463768	0.0169082	0	5.4058	5.17271	8.7186	4.74034	5.81884		24.7869	11.3264	18.2648	0.752168	0	205.745	220.803	304.481	327.148	314.616	11.026	274.559			25.7869	12.3264	19.2648	1.75217	1	206.745	221.803	305.481	328.148	315.616					4.68857	3.62368	4.26789	0.809141	0	7.69171	7.79314	8.25494	8.3582	8.30203	2.67786	8.08
gene2657	CP007536.1	2114070	2114837	-	768	73	119	0	0	140	2115	1874	1560	991	1290		0.0950521	0.154948	0	0	0.182292	2.75391	2.4401	2.03125	1.29036	1.67969		3.949	6.79036	0	0	7.94962	104.814	104.159	70.9376	89.0528	90.8182	3.7378	91.9563			4.949	7.79036	1	1	8.94962	105.814	105.159	71.9376	90.0528	91.8182					2.30714	2.96169	0	0	3.16183	6.72539	6.71643	6.16867	6.4927	6.52071	1.68613	6.52478
gene2658	CP007536.1	2114806	2116155	-	1350	210	68	44	0	247	1938	1856	1906	888	1208		0.155556	0.0503704	0.0325926	0	0.182963	1.43556	1.37481	1.41185	0.657778	0.894815		6.46266	2.20741	1.28361	0	7.9789	54.6374	58.6857	49.3063	45.3956	48.3813	3.58651	51.2813			7.46266	3.20741	2.28361	1	8.9789	55.6374	59.6857	50.3063	46.3956	49.3813					2.89969	1.68141	1.19131	0	3.16654	5.79798	5.89931	5.65267	5.53592	5.62589	1.78779	5.70235
gene2659	CP007536.1	2116152	2116709	-	558	0	22	12	0	0	326	537	420	186	236		0	0.0394265	0.0215054	0	0	0.584229	0.962366	0.752688	0.333333	0.422939		0	1.72781	0.846955	0	0	22.2358	41.0798	26.2862	23.0045	22.8677	0.514953	27.0948			1	2.72781	1.84696	1	1	23.2358	42.0798	27.2862	24.0045	23.8677					0	1.44774	0.885149	0	0	4.53828	5.39506	4.7701	4.58524	4.57699	0.466578	4.77313
gene2660	CP007536.1	2116796	2117185	+	390	204	167	94	196	0	961	1082	976	519	784		0.523077	0.428205	0.241026	0.502564	0	2.4641	2.77436	2.50256	1.33077	2.01026		21.7316	18.7655	9.49241	22.3567	0	93.784	118.427	87.3974	91.8412	108.692	14.4692	100.028			22.7316	19.7655	10.4924	23.3567	1	94.784	119.427	88.3974	92.8412	109.692					4.50663	4.30491	3.39127	4.54577	0	6.56657	6.89998	6.46593	6.53669	6.77731	3.34972	6.6493
gene2661	CP007536.1	2117180	2118478	-	1299	254	121	177	4	454	8237	6059	6515	3672	5736		0.195535	0.0931486	0.136259	0.00307929	0.3495	6.34103	4.66436	5.0154	2.82679	4.4157		8.12363	4.0821	5.36633	0.136983	15.2415	241.34	199.104	175.153	195.087	238.75	6.5901	209.887			9.12363	5.0821	6.36633	1.13698	16.2415	242.34	200.104	176.153	196.087	239.75					3.18961	2.34542	2.67046	0.185211	4.02161	7.92089	7.64461	7.46069	7.61535	7.90539	2.48246	7.70938
gene2662	CP007536.1	2118435	2119406	+	972	591	486	280	538	286	7220	3253	4400	2548	4662		0.608025	0.5	0.288066	0.553498	0.294239	7.42798	3.34671	4.52675	2.6214	4.7963		25.2608	21.9118	11.345	24.6225	12.8316	282.71	142.858	158.088	180.912	259.329	19.1943	204.779			26.2608	22.9118	12.345	25.6225	13.8316	283.71	143.858	159.088	181.912	260.329					4.71484	4.51802	3.62586	4.67934	3.78989	8.14827	7.16851	7.31368	7.5071	8.02419	4.26559	7.63235
gene2663	CP007536.1	2119403	2119792	-	390	70	0	0	0	0	563	626	788	395	380		0.179487	0	0	0	0	1.44359	1.60513	2.02051	1.01282	0.974359		7.45691	0	0	0	0	54.9432	68.5169	70.5626	69.8984	52.6821	1.49138	63.3207			8.45691	1	1	1	1	55.9432	69.5169	71.5626	70.8984	53.6821					3.08013	0	0	0	0	5.80589	6.11929	6.16113	6.14768	5.74637	0.616026	5.99607
gene2664	CP007536.1	2119870	2120664	+	795	70	306	104	100	275	5231	3002	3016	1727	3328		0.0880503	0.384906	0.130818	0.125786	0.345912	6.57987	3.7761	3.79371	2.17233	4.18616		3.65811	16.8679	5.15204	5.59564	15.085	250.431	161.188	132.488	149.92	226.34	9.27174	184.073			4.65811	17.8679	6.15204	6.59564	16.085	251.431	162.188	133.488	150.92	227.34					2.21974	4.1593	2.62107	2.72151	4.00764	7.97402	7.34152	7.06057	7.23764	7.8287	3.14585	7.48849
gene2665	CP007536.1	2120661	2123426	-	2766	1102	1690	1745	734	1857	47869	31636	34230	15395	25096		0.398409	0.610991	0.630875	0.265365	0.671367	17.3062	11.4375	12.3753	5.5658	9.07303		16.5522	26.7758	24.846	11.8049	29.2779	658.676	488.222	432.183	384.116	490.565	21.8513	490.753			17.5522	27.7758	25.846	12.8049	30.2779	659.676	489.222	433.183	385.116	491.565					4.13358	4.79575	4.69187	3.67862	4.92019	9.36561	8.93435	8.75883	8.58915	8.94124	4.444	8.91784
gene2666	CP007536.1	2123575	2124228	-	654	258	356	361	271	0	2380	2382	3302	1762	1850		0.394495	0.544343	0.551988	0.414373	0	3.63914	3.6422	5.04893	2.69419	2.82875		16.3896	23.855	21.7392	18.4335	0	138.506	155.472	176.324	185.936	152.946	16.0835	161.837			17.3896	24.855	22.7392	19.4335	1	139.506	156.472	177.324	186.936	153.946					4.12015	4.63546	4.50711	4.28048	0	7.12419	7.28976	7.47025	7.5464	7.26628	3.50864	7.33937
gene2667	CP007536.1	2124263	2124652	-	390	14	160	52	32	30	987	940	912	438	1042		0.0358974	0.410256	0.133333	0.0820513	0.0769231	2.53077	2.41026	2.33846	1.12308	2.67179		1.49138	17.9789	5.25112	3.65008	3.35457	96.3213	102.885	81.6664	77.5076	144.46	6.34521	100.568			2.49138	18.9789	6.25112	4.65008	4.35457	97.3213	103.885	82.6664	78.5076	145.46					1.31695	4.24632	2.64412	2.21726	2.12253	6.60468	6.69884	6.36923	6.29476	7.18448	2.50943	6.6304
gene2668	CP007536.1	2124660	2125922	-	1263	370	118	100	182	939	16017	9304	11125	6076	12525		0.292953	0.0934283	0.0791766	0.144101	0.743468	12.6817	7.36659	8.80839	4.81077	9.91686		12.1709	4.09436	3.11824	6.4104	32.4222	482.667	314.452	307.617	332.009	536.19	11.6432	394.587			13.1709	5.09436	4.11824	7.4104	33.4222	483.667	315.452	308.617	333.009	537.19					3.71929	2.3489	2.04203	2.88955	5.06273	8.91787	8.30128	8.26967	8.37942	9.06929	3.2125	8.5875
gene2669	CP007536.1	2125977	2126405	-	429	78	63	0	0	162	3086	4185	2321	922	1859		0.181818	0.146853	0	0	0.377622	7.19347	9.75524	5.41026	2.14918	4.33333		7.55375	6.43562	0	0	16.4679	273.784	416.415	188.943	148.323	234.297	6.09145	252.352			8.55375	7.43562	1	1	17.4679	274.784	417.415	189.943	149.323	235.297					3.09656	2.89445	0	0	4.12663	8.10216	8.70534	7.56942	7.22229	7.87834	2.02353	7.89551
gene2670	CP007536.1	2126437	2126685	-	249	32	30	0	0	160	313	311	320	199	154		0.128514	0.120482	0	0	0.64257	1.25703	1.249	1.28514	0.799197	0.618474		5.3392	5.27994	0	0	28.0221	47.8426	53.315	44.8811	55.1555	33.44	7.72824	46.9268			6.3392	6.27994	1	1	29.0221	48.8426	54.315	45.8811	56.1555	34.44					2.6643	2.65075	0	0	4.85908	5.61007	5.76328	5.51983	5.81136	5.10601	2.03483	5.56211
gene2671	CP007536.1	2126916	2127386	+	471	6	0	0	0	0	37	90	36	40	63		0.0127389	0	0	0	0	0.0785563	0.191083	0.0764331	0.0849257	0.133758		0.529244	0	0	0	0	2.98986	8.15661	2.66928	5.86103	7.23209	0.105849	5.38177			1.52924	1	1	1	1	3.98986	9.15661	3.66928	6.86103	8.23209					0.612819	0	0	0	0	1.99634	3.19481	1.8755	2.77843	3.04126	0.122564	2.57727
gene2672	CP007536.1	2127448	2128605	-	1158	22	0	14	0	155	1525	1846	1499	741	767		0.0189983	0	0.0120898	0	0.133851	1.31693	1.59413	1.29447	0.639896	0.662349		0.789296	0	0.476138	0	5.83718	50.1223	68.0473	45.2071	44.1616	35.8122	1.42052	48.6701			1.7893	1	1.47614	1	6.83718	51.1223	69.0473	46.2071	45.1616	36.8122					0.839392	0	0.561828	0	2.7734	5.67588	6.10951	5.53004	5.49702	5.20211	0.834924	5.60291
gene2673	CP007536.1	2128595	2129722	-	1128	100	0	0	67	238	1625	2243	1699	898	1521		0.0886525	0	0	0.0593972	0.210993	1.4406	1.98848	1.50621	0.796099	1.3484		3.68312	0	0	2.6423	9.20126	54.8295	84.8805	52.6014	54.9417	72.9062	3.10534	64.0319			4.68312	1	1	3.6423	10.2013	55.8295	85.8805	53.6014	55.9417	73.9062					2.22747	0	0	1.86485	3.35068	5.80296	6.42426	5.7442	5.80585	6.20762	1.4886	5.99698
gene2674	CP007536.1	2129844	2130116	-	273	0	0	0	0	0	128	52	32	23	52		0	0	0	0	0	0.468864	0.190476	0.117216	0.0842491	0.190476		0	0	0	0	0	17.845	8.13071	4.09355	5.81434	10.2988	0	9.23648			1	1	1	1	1	18.845	9.13071	5.09355	6.81434	11.2988					0	0	0	0	0	4.23611	3.19073	2.34867	2.76857	3.49809	0	3.20844
gene2675	CP007536.1	2130339	2130521	-	183	310	194	78	22	0	529	722	855	320	537		1.69399	1.06011	0.42623	0.120219	0	2.89071	3.94536	4.67213	1.74863	2.93443		70.3779	46.4577	16.7864	5.34797	0	110.021	168.412	163.165	120.68	158.66	27.794	144.188			71.3779	47.4577	17.7864	6.34797	1	111.021	169.412	164.165	121.68	159.66					6.15741	5.56857	4.1527	2.66629	0	6.79469	7.4044	7.35901	6.92694	7.31886	3.70899	7.16078
gene2676	CP007536.1	2130750	2131523	+	774	1818	1582	1252	1560	1051	2187	2019	3866	1892	1594		2.34884	2.04393	1.61757	2.0155	1.35788	2.82558	2.60853	4.99483	2.44444	2.05943		97.584	89.5721	63.7055	89.6604	59.2163	107.542	111.348	174.435	168.7	111.35	79.9477	134.675			98.584	90.5721	64.7055	90.6604	60.2163	108.542	112.348	175.435	169.7	112.35					6.62328	6.50099	6.01582	6.5024	5.91208	6.76211	6.81183	7.45479	7.40684	6.81186	6.31092	7.04949
gene2677	CP007536.1	2131712	2132197	-	486	0	0	0	0	2	494	528	769	382	407		0	0	0	0	0.00411523	1.01646	1.08642	1.5823	0.786008	0.837449		0	0	0	0	0.179462	38.6866	46.3752	55.259	54.2453	45.2796	0.0358925	47.9691			1	1	1	1	1.17946	39.6866	47.3752	56.259	55.2453	46.2796					0	0	0	0	0.238129	5.31058	5.56606	5.81401	5.78778	5.5323	0.0476259	5.60215
gene2678	CP007536.1	2132336	2132845	+	510	128	106	182	154	784	1193	962	1082	614	921		0.25098	0.207843	0.356863	0.301961	1.53725	2.33922	1.88627	2.12157	1.20392	1.80588		10.4271	9.10842	14.0545	13.4328	67.0387	89.0308	80.518	74.0918	83.087	97.6413	22.8123	84.8738			11.4271	10.1084	15.0545	14.4328	68.0387	90.0308	81.518	75.0918	84.087	98.6413					3.51439	3.33749	3.91212	3.85128	6.08828	6.49235	6.34905	6.23058	6.39381	6.62412	4.14071	6.41798
gene2679	CP007536.1	2132846	2132992	-	147	0	0	0	0	0	78	220	116	42	42		0	0	0	0	0	0.530612	1.4966	0.789116	0.285714	0.285714		0	0	0	0	0	20.1952	63.8842	27.5584	19.7182	15.4481	0	29.3608			1	1	1	1	1	21.1952	64.8842	28.5584	20.7182	16.4481					0	0	0	0	0	4.40566	6.01979	4.83584	4.37283	4.03985	0	4.7348
gene2680	CP007536.1	2133051	2133494	-	444	58	48	148	0	24	50	20	28	56	90		0.130631	0.108108	0.333333	0	0.0540541	0.112613	0.045045	0.0630631	0.126126	0.202703		5.42713	4.73768	13.1278	0	2.35726	4.28605	1.9228	2.20236	8.70442	10.9598	5.12998	5.61509			6.42713	5.73768	14.1278	1	3.35726	5.28605	2.9228	3.20236	9.70442	11.9598					2.68418	2.52047	3.82047	0	1.74729	2.40219	1.54735	1.67914	3.27864	3.58012	2.15448	2.49749
gene2681	CP007536.1	2133583	2134125	+	543	218	220	186	222	76	1497	1455	1469	905	838		0.401473	0.405157	0.342541	0.40884	0.139963	2.75691	2.67956	2.70534	1.66667	1.54328		16.6795	17.7554	13.4905	18.1874	6.1037	104.928	114.38	94.479	115.023	83.4427	14.4433	102.451			17.6795	18.7554	14.4905	19.1874	7.1037	105.928	115.38	95.479	116.023	84.4427					4.144	4.22923	3.85703	4.26209	2.82857	6.72694	6.85025	6.57711	6.85826	6.3999	3.86418	6.68249
gene2682	CP007536.1	2134136	2134489	-	354	66	0	36	62	0	395	688	639	182	306		0.186441	0	0.101695	0.175141	0	1.11582	1.9435	1.80508	0.514124	0.864407		7.7458	0	4.00509	7.79122	0	42.4682	82.9608	63.0392	35.4816	46.7372	3.90842	54.1374			8.7458	1	5.00509	8.79122	1	43.4682	83.9608	64.0392	36.4816	47.7372					3.12859	0	2.3234	3.13606	0	5.44189	6.39164	6.00088	5.1891	5.57704	1.71761	5.72011
gene2683	CP007536.1	2134660	2137908	-	3249	704	1242	1180	588	1969	17951	11411	9408	4329	8308		0.216682	0.382271	0.363189	0.180979	0.606033	5.52508	3.51216	2.89566	1.33241	2.55709		9.0022	16.7525	14.3036	8.0509	26.4287	210.285	149.921	101.126	91.9545	138.258	14.9076	138.309			10.0022	17.7525	15.3036	9.0509	27.4287	211.285	150.921	102.126	92.9545	139.258					3.32224	4.14995	3.9358	3.17806	4.77761	7.72305	7.23765	6.6742	6.53845	7.12162	3.87273	7.05899
gene2684	CP007536.1	2137991	2138455	-	465	412	304	84	174	354	4181	5237	5262	3948	4190		0.886022	0.653763	0.180645	0.374194	0.76129	8.9914	11.2624	11.3161	8.49032	9.01075		36.8103	28.6502	7.11442	16.6461	33.1994	342.213	480.748	395.195	585.948	487.198	24.4841	458.26			37.8103	29.6502	8.11442	17.6461	34.1994	343.213	481.748	396.195	586.948	488.198					5.24071	4.88997	3.02049	4.14128	5.0959	8.42296	8.91214	8.63007	9.19709	8.93132	4.47767	8.81871
gene2685	CP007536.1	2138585	2138896	+	312	0	0	0	0	222	224	233	128	143	61		0	0	0	0	0.711538	0.717949	0.746795	0.410256	0.458333	0.195513		0	0	0	0	31.0297	27.3252	31.8779	14.3274	31.6313	10.5711	6.20595	23.1466			1	1	1	1	32.0297	28.3252	32.8779	15.3274	32.6313	11.5711					0	0	0	0	5.00134	4.82401	5.03904	3.93804	5.02818	3.53245	1.00027	4.47235
gene2686	CP007536.1	2138927	2139457	-	531	236	379	98	343	0	1177	1419	1413	751	802		0.444444	0.713748	0.184557	0.645951	0	2.21657	2.67232	2.66102	1.41431	1.51036		18.4647	31.2789	7.2685	28.7354	0	84.363	114.071	92.931	97.6069	81.6628	17.1495	94.127			19.4647	32.2789	8.2685	29.7354	1	85.363	115.071	93.931	98.6069	82.6628					4.28279	5.01252	3.04763	4.89411	0	6.41554	6.84638	6.55353	6.62362	6.36917	3.44741	6.56165
gene2687	CP007536.1	2139482	2140699	-	1218	4162	4528	3631	2832	1358	4132	3748	5028	2530	3449		3.41708	3.71757	2.98112	2.32512	1.11494	3.39245	3.07718	4.12808	2.07718	2.83169		141.965	162.917	117.407	103.434	48.6219	129.117	131.353	144.165	143.353	153.105	114.869	140.219			142.965	163.917	118.407	104.434	49.6219	130.117	132.353	145.165	144.353	154.105					7.15952	7.35682	6.88761	6.70645	5.63291	7.02366	7.04825	7.18155	7.17346	7.26777	6.74866	7.13894
gene2688	CP007536.1	2140867	2141526	+	660	1498	1183	1625	1546	222	10429	13756	14589	6006	8682		2.2697	1.79242	2.46212	2.34242	0.336364	15.8015	20.8424	22.1045	9.1	13.1545		94.296	78.5503	96.9668	104.204	14.6686	601.407	889.685	771.96	628.024	711.246	77.7371	720.465			95.296	79.5503	97.9668	105.204	15.6686	602.407	890.685	772.96	629.024	712.246					6.57434	6.3138	6.61422	6.71704	3.9698	9.2346	9.79877	9.59425	9.29697	9.47623	6.03784	9.48016
gene2689	CP007536.1	2141616	2142200	+	585	452	707	226	405	231	2156	2135	2721	1345	1596		0.77265	1.20855	0.386325	0.692308	0.394872	3.68547	3.64957	4.65128	2.29915	2.72821		32.1002	52.9628	15.2148	30.7975	17.2201	140.269	155.787	162.437	158.672	147.51	29.6591	152.935			33.1002	53.9628	16.2148	31.7975	18.2201	141.269	156.787	163.437	159.672	148.51					5.04877	5.75389	4.01924	4.99084	4.18746	7.1423	7.29266	7.35259	7.31897	7.21442	4.80004	7.26419
gene2690	CP007536.1	2142298	2143533	+	1236	7676	5855	6788	5117	2872	18499	19110	25610	16178	19818		6.21036	4.73706	5.49191	4.13997	2.32362	14.9668	15.4612	20.7201	13.089	16.034		258.013	207.594	216.29	184.168	101.332	569.639	659.979	723.609	903.319	866.933	193.48	744.696			259.013	208.594	217.29	185.168	102.332	570.639	660.979	724.609	904.319	867.933					8.01688	7.70456	7.76348	7.53269	6.67711	9.15643	9.36846	9.50106	9.82069	9.76144	7.53894	9.52162
gene2691	CP007536.1	2143838	2146582	+	2745	150	98	54	60	0	605	492	661	384	407		0.0546448	0.0357013	0.0196721	0.0218579	0	0.220401	0.179235	0.240801	0.139891	0.14827		2.27025	1.56456	0.774756	0.972357	0	8.38847	7.65087	8.40954	9.65437	8.01671	1.11638	8.42399			3.27025	2.56456	1.77476	1.97236	1	9.38847	8.65087	9.40954	10.6544	9.01671					1.7094	1.35871	0.827621	0.979921	0	3.23089	3.11284	3.23412	3.41337	3.1726	0.975131	3.23277
gene2692	CP007536.1	2146719	2147258	-	540	153	328	152	1026	537	3623	3313	2202	670	1305		0.283333	0.607407	0.281481	1.9	0.994444	6.70926	6.13519	4.07778	1.24074	2.41667		11.7713	26.6187	11.0857	84.5222	43.3671	255.355	261.888	142.409	85.628	130.666	35.473	175.189			12.7713	27.6187	12.0857	85.5222	44.3671	256.355	262.888	143.409	86.628	131.666					3.67483	4.78758	3.59523	6.41823	5.47142	8.002	8.0383	7.16399	6.43676	7.04073	4.78946	7.33636
gene2693	CP007536.1	2147345	2147764	-	420	0	0	0	0	0	92	126	82	40	141		0	0	0	0	0	0.219048	0.3	0.195238	0.0952381	0.335714		0	0	0	0	0	8.33697	12.8059	6.81833	6.57273	18.1516	0	10.5371			1	1	1	1	1	9.33697	13.8059	7.81833	7.57273	19.1516					0	0	0	0	0	3.22295	3.78721	2.96686	2.92081	4.25939	0	3.43145
gene2694	CP007536.1	2147785	2148594	+	810	44	0	0	0	0	878	616	718	184	413		0.054321	0	0	0	0	1.08395	0.760494	0.88642	0.22716	0.509877		2.2568	0	0	0	0	41.2553	32.4626	30.9566	15.6772	27.5683	0.45136	29.584			3.2568	1	1	1	1	42.2553	33.4626	31.9566	16.6772	28.5683					1.70346	0	0	0	0	5.40106	5.06448	4.99804	4.0598	4.83634	0.340691	4.87194
gene2695	CP007536.1	2148591	2150519	+	1929	106	438	66	224	204	5265	2383	2926	1461	3701		0.0549508	0.227061	0.0342146	0.116122	0.105754	2.72939	1.23536	1.51685	0.757387	1.91861		2.28296	9.9506	1.34749	5.16574	4.61188	103.881	52.7327	52.9731	52.2701	103.736	4.67173	73.1186			3.28296	10.9506	2.34749	6.16574	5.61188	104.881	53.7327	53.9731	53.2701	104.736					1.715	3.45294	1.23112	2.62427	2.48848	6.71261	5.74773	5.75417	5.73525	6.71062	2.30236	6.13208
gene2696	CP007536.1	2150506	2150739	-	234	0	0	0	0	0	150	122	68	26	29		0	0	0	0	0	0.641026	0.521368	0.290598	0.111111	0.123932		0	0	0	0	0	24.3975	22.2552	10.1486	7.66818	6.7008	0	14.2341			1	1	1	1	1	25.3975	23.2552	11.1486	8.66818	7.7008					0	0	0	0	0	4.66661	4.53948	3.47879	3.11573	2.94501	0	3.74913
gene2697	CP007536.1	2150871	2152079	+	1209	668	809	1204	645	996	1260	987	2011	1045	1157		0.552523	0.669148	0.995864	0.533499	0.823821	1.04218	0.816377	1.66336	0.864351	0.956989		22.9549	29.3244	39.2205	23.7329	35.9263	39.6656	34.8481	58.0897	59.652	51.743	30.2318	48.7997			23.9549	30.3244	40.2205	24.7329	36.9263	40.6656	35.8481	59.0897	60.652	52.743					4.58225	4.92241	5.32986	4.62836	5.20658	5.34574	5.16382	5.88483	5.92248	5.72091	4.93389	5.60756
gene2698	CP007536.1	2152111	2152944	+	834	30	0	0	0	0	2898	1817	1552	775	1653		0.0359712	0	0	0	0	3.47482	2.17866	1.86091	0.929257	1.98201		1.49445	0	0	0	0	132.252	92.9987	64.9888	64.1314	107.165	0.29889	92.3071			2.49445	1	1	1	1	133.252	93.9987	65.9888	65.1314	108.165					1.31872	0	0	0	0	7.05801	6.55457	6.04415	6.02528	6.75708	0.263744	6.48782
gene2699	CP007536.1	2152956	2153531	-	576	96	0	0	0	0	350	523	671	256	272		0.166667	0	0	0	0	0.607639	0.907986	1.16493	0.444444	0.472222		6.92427	0	0	0	0	23.1268	38.7585	40.683	30.6727	25.5323	1.38485	31.7547			7.92427	1	1	1	1	24.1268	39.7585	41.683	31.6727	26.5323					2.98628	0	0	0	0	4.59256	5.31319	5.38139	4.98517	4.72968	0.597256	5.0004
gene2700	CP007536.1	2153596	2153781	-	186	0	0	0	0	0	53	88	8	8	45		0	0	0	0	0	0.284946	0.473118	0.0430108	0.0430108	0.241935		0	0	0	0	0	10.8451	20.1956	1.50207	2.96833	13.0811	0	9.71844			1	1	1	1	1	11.8451	21.1956	2.50207	3.96833	14.0811					0	0	0	0	0	3.56622	4.4057	1.32312	1.98853	3.81569	0	3.01985
gene2701	CP007536.1	2153787	2155256	-	1470	1196	1211	807	642	370	9840	7081	9545	4969	7308		0.813605	0.82381	0.54898	0.436735	0.251701	6.69388	4.81701	6.4932	3.38027	4.97143		33.8018	36.1022	21.6207	19.4283	10.9765	254.77	205.62	226.763	233.285	268.798	24.3859	237.847			34.8018	37.1022	22.6207	20.4283	11.9765	255.77	206.62	227.763	234.285	269.798					5.12109	5.21343	4.49957	4.3525	3.58214	7.9987	7.69084	7.83139	7.87212	8.07573	4.55375	7.89376
gene2702	CP007536.1	2155505	2156596	-	1092	0	0	0	0	0	256	319	255	179	179		0	0	0	0	0	0.234432	0.292125	0.233516	0.163919	0.163919		0	0	0	0	0	8.92251	12.4697	8.15513	11.3127	8.86288	0	9.94458			1	1	1	1	1	9.92251	13.4697	9.15513	12.3127	9.86288					0	0	0	0	0	3.31071	3.75165	3.19458	3.62207	3.30201	0	3.4362
gene2703	CP007536.1	2156874	2156966	+	93	0	0	0	0	0	140	178	118	74	120		0	0	0	0	0	1.50538	1.91398	1.26882	0.795699	1.29032		0	0	0	0	0	57.2948	81.7006	44.3111	54.9141	69.7658	0	61.5973			1	1	1	1	1	58.2948	82.7006	45.3111	55.9141	70.7658					0	0	0	0	0	5.86529	6.36983	5.50179	5.80514	6.14498	0	5.93741
gene2704	CP007536.1	2157070	2158395	+	1326	75	168	0	74	1	449	393	724	471	671		0.0565611	0.126697	0	0.0558069	0.000754148	0.338612	0.29638	0.546003	0.355204	0.506033		2.34987	5.5523	0	2.48259	0.0328879	12.8876	12.6514	19.0681	24.5139	27.3605	2.08353	19.2963			3.34987	6.5523	1	3.48259	1.03289	13.8876	13.6514	20.0681	25.5139	28.3605					1.7441	2.712	0	1.80016	0.0466837	3.79573	3.77097	4.32683	4.67321	4.82581	1.26059	4.27851
gene2705	CP007536.1	2158405	2158551	-	147	0	0	0	0	0	41	33	29	11	6		0	0	0	0	0	0.278912	0.22449	0.197279	0.0748299	0.0408163		0	0	0	0	0	10.6154	9.58263	6.8896	5.16429	2.20688	0	6.89176			1	1	1	1	1	11.6154	10.5826	7.8896	6.16429	3.20688					0	0	0	0	0	3.53797	3.40363	2.97995	2.62393	1.68117	0	2.84533
gene2706	CP007536.1	2159247	2159882	-	636	0	0	0	0	0	3	98	35	19	29		0	0	0	0	0	0.00471698	0.154088	0.0550314	0.0298742	0.0455975		0	0	0	0	0	0.179529	6.57744	1.92187	2.06173	2.46539	0	2.64119			1	1	1	1	1	1.17953	7.57744	2.92187	3.06173	3.46539					0	0	0	0	0	0.238211	2.92171	1.54689	1.61435	1.79302	0	1.62284
gene2707	CP007536.1	2160764	2160859	-	96	0	0	0	0	0	0	29	12	0	22		0	0	0	0	0	0	0.302083	0.125	0	0.229167		0	0	0	0	0	0	12.8948	4.36539	0	12.3907	0	5.93018			1	1	1	1	1	1	13.8948	5.36539	1	13.3907					0	0	0	0	0	0	3.79647	2.42368	0	3.74316	0	1.99266
gene2708	CP007536.1	2161039	2161587	-	549	0	62	0	0	0	88	126	80	12	4		0	0.112933	0	0	0	0.160291	0.229508	0.145719	0.0218579	0.00728597		0	4.9491	0	0	0	6.10071	9.79684	5.08898	1.5085	0.393942	0.989821	4.57779			1	5.9491	1	1	1	7.10071	10.7968	6.08898	2.5085	1.39394					0	2.57267	0	0	0	2.82796	3.43254	2.6062	1.32682	0.47917	0.514534	2.13454
gene2709	CP007536.1	2161825	2163492	+	1668	0	0	0	0	0	524	411	422	268	246		0	0	0	0	0	0.314149	0.246403	0.252998	0.160671	0.147482		0	0	0	0	0	11.9565	10.518	8.83547	11.0885	7.97413	0	10.0745			1	1	1	1	1	12.9565	11.518	9.83547	12.0885	8.97413					0	0	0	0	0	3.69561	3.52582	3.29799	3.59557	3.16577	0	3.45615
gene2710	CP007536.1	2163541	2164344	-	804	0	0	0	0	0	265	328	297	105	127		0	0	0	0	0	0.329602	0.40796	0.369403	0.130597	0.15796		0	0	0	0	0	12.5447	17.4143	12.9007	9.01298	8.54067	0	12.0827			1	1	1	1	1	13.5447	18.4143	13.9007	10.013	9.54067					0	0	0	0	0	3.75965	4.20275	3.79709	3.3238	3.25409	0	3.66748
gene2711	CP007536.1	2164393	2165616	-	1224	74	0	118	152	72	1237	993	927	636	628		0.0604575	0	0.0964052	0.124183	0.0588235	1.01062	0.811275	0.757353	0.519608	0.513072		2.51175	0	3.79677	5.52432	2.56526	38.4643	34.6303	26.4491	35.86	27.741	2.87962	32.629			3.51175	1	4.79677	6.52432	3.56526	39.4643	35.6303	27.4491	36.86	28.741					1.81219	0	2.26206	2.70583	1.83401	5.30248	5.15503	4.77869	5.20399	4.84504	1.72282	5.05704
gene2712	CP007536.1	2165766	2166536	+	771	34	0	20	82	0	629	461	523	262	285		0.0440986	0	0.0259403	0.106355	0	0.815824	0.597925	0.67834	0.339818	0.36965		1.8321	0	1.02162	4.73126	0	31.0503	25.5232	23.6897	23.4521	19.9864	1.517	24.7404			2.8321	1	2.02162	5.73126	1	32.0503	26.5232	24.6897	24.4521	20.9864					1.50187	0	1.01551	2.51885	0	5.00227	4.72918	4.62584	4.61189	4.39138	1.00725	4.67211
gene2713	CP007536.1	2166529	2168769	-	2241	30	230	106	0	413	3401	3584	3104	1516	1977		0.0133869	0.102633	0.0473003	0	0.184293	1.51763	1.59929	1.3851	0.676484	0.882195		0.556167	4.49773	1.86285	0	8.03689	57.761	68.2675	48.3719	46.6866	47.699	2.99073	53.7572			1.55617	5.49773	2.86285	1	9.03689	58.761	69.2675	49.3719	47.6866	48.699					0.637997	2.45884	1.51745	0	3.17583	5.87679	6.11411	5.62562	5.57551	5.60582	1.55802	5.75957
gene2714	CP007536.1	2168739	2169443	-	705	52	0	0	0	104	1850	1820	2149	962	1655		0.0737589	0	0	0	0.147518	2.62411	2.58156	3.04823	1.36454	2.34752		3.06436	0	0	0	6.43315	99.874	110.197	106.454	94.1718	126.927	1.8995	107.525			4.06436	1	1	1	7.43315	100.874	111.197	107.454	95.1718	127.927					2.02303	0	0	0	2.89397	6.65641	6.79698	6.74757	6.57246	6.99917	0.983401	6.75452
gene2715	CP007536.1	2169448	2170491	-	1044	148	0	272	0	88	7712	7266	8090	4445	6046		0.141762	0	0.260536	0	0.0842912	7.38697	6.95977	7.74904	4.25766	5.79119		5.88961	0	10.2608	0	3.67588	281.149	297.086	270.621	293.837	313.121	3.96526	291.163			6.88961	1	11.2608	1	4.67588	282.149	298.086	271.621	294.837	314.121					2.78442	0	3.49324	0	2.22524	8.14031	8.21959	8.08545	8.20377	8.29518	1.70058	8.18886
gene2716	CP007536.1	2170517	2172250	-	1734	0	0	40	0	38	4378	4361	4443	2166	2549		0	0	0.0230681	0	0.0219146	2.5248	2.51499	2.56228	1.24913	1.47001		0	0	0.908499	0	0.955684	96.0941	107.356	89.483	86.2074	79.4813	0.372836	91.7243			1	1	1.9085	1	1.95568	97.0941	108.356	90.483	87.2074	80.4813					0	0	0.932438	0	0.967673	6.60131	6.75963	6.49957	6.44638	6.33058	0.380022	6.5275
gene2717	CP007536.1	2172247	2172945	-	699	0	0	0	0	0	195	206	320	147	107		0	0	0	0	0	0.27897	0.294707	0.457797	0.2103	0.153076		0	0	0	0	0	10.6176	12.5799	15.9877	14.5136	8.27658	0	12.3951			1	1	1	1	1	11.6176	13.5799	16.9877	15.5136	9.27658					0	0	0	0	0	3.53824	3.7634	4.08642	3.95546	3.21359	0	3.71142
gene2718	CP007536.1	2173023	2173553	+	531	0	0	0	0	0	189	379	314	143	101		0	0	0	0	0	0.355932	0.713748	0.591337	0.269303	0.190207		0	0	0	0	0	13.5468	30.4672	20.6513	18.5856	10.2842	0	18.707			1	1	1	1	1	14.5468	31.4672	21.6513	19.5856	11.2842					0	0	0	0	0	3.86263	4.97578	4.43638	4.29172	3.49623	0	4.21255
gene2719	CP007536.1	2173564	2174550	+	987	0	59	30	90	0	1380	1847	1672	930	747		0	0.0597771	0.0303951	0.0911854	0	1.39818	1.87133	1.69402	0.942249	0.756839		0	2.61964	1.19706	4.05641	0	53.2147	79.8799	59.1606	65.0281	40.9211	1.57462	59.6409			1	3.61964	2.19706	5.05641	1	54.2147	80.8799	60.1606	66.0281	41.9211					0	1.85585	1.13558	2.33811	0	5.76061	6.33771	5.91075	6.04501	5.38961	1.06591	5.88874
gene2720	CP007536.1	2174560	2174823	+	264	10	0	0	0	0	20	45	51	17	0		0.0378788	0	0	0	0	0.0757576	0.170455	0.193182	0.0643939	0		1.5737	0	0	0	0	2.88334	7.27607	6.74651	4.44406	0	0.31474	4.27			2.5737	1	1	1	1	3.88334	8.27607	7.74651	5.44406	1					1.36384	0	0	0	0	1.9573	3.04894	2.95355	2.44468	0	0.272769	2.08089
gene2721	CP007536.1	2177330	2178049	-	720	126	164	40	3	435	1707	1221	1500	666	1050		0.175	0.227778	0.0555556	0.00416667	0.604167	2.37083	1.69583	2.08333	0.925	1.45833		7.27049	9.98202	2.18797	0.185356	26.3473	90.2341	72.3888	72.7565	63.8376	78.8499	9.19463	75.6134			8.27049	10.982	3.18797	1.18536	27.3473	91.2341	73.3888	73.7565	64.8376	79.8499					3.04797	3.45707	1.67264	0.24532	4.77333	6.5115	6.19749	6.2047	6.01876	6.31922	2.63927	6.25033
gene2722	CP007536.1	2177988	2178224	-	237	231	274	188	309	80	94	80	162	88	81		0.974684	1.15612	0.793249	1.3038	0.337553	0.396624	0.337553	0.683544	0.371308	0.341772		40.4939	50.6652	31.2409	57.9999	14.7205	15.0956	14.4089	23.8715	25.6253	18.4791	39.024	19.4961			41.4939	51.6652	32.2409	58.9999	15.7205	16.0956	15.4089	24.8715	26.6253	19.4791					5.37483	5.69112	5.01082	5.88264	3.97457	4.00859	3.94569	4.63642	4.73473	4.28386	5.1868	4.32186
gene2723	CP007536.1	2178387	2178635	+	249	243	286	0	52	64	325	399	768	394	458		0.975904	1.14859	0	0.208835	0.257028	1.30522	1.60241	3.08434	1.58233	1.83936		40.5445	50.3354	0	9.29011	11.2088	49.6768	68.4009	107.715	109.202	99.4513	22.2758	86.8892			41.5445	51.3354	1	10.2901	12.2088	50.6768	69.4009	108.715	110.202	100.451					5.37659	5.68188	0	3.36319	3.60985	5.66325	6.11688	6.7644	6.78401	6.65035	3.6063	6.39578
gene2724	CP007536.1	2178632	2178820	+	189	40	14	0	0	0	106	143	132	63	58		0.21164	0.0740741	0	0	0	0.560847	0.756614	0.698413	0.333333	0.306878		8.79273	3.24619	0	0	0	21.3459	32.297	24.3908	23.0045	16.5924	2.40778	23.5261			9.79273	4.24619	1	1	1	22.3459	33.297	25.3908	24.0045	17.5924					3.29171	2.08617	0	0	0	4.48194	5.05732	4.66623	4.58524	4.13688	1.07558	4.58552
gene2725	CP007536.1	2178833	2179087	-	255	63	0	0	176	86	462	296	332	133	235		0.247059	0	0	0.690196	0.337255	1.81176	1.16078	1.30196	0.521569	0.921569		10.2642	0	0	30.7036	14.7075	68.9559	49.5495	45.4685	35.9954	49.8278	11.1351	49.9594			11.2642	1	1	31.7036	15.7075	69.9559	50.5495	46.4685	36.9954	50.8278					3.49368	0	0	4.98658	3.97338	6.12837	5.65963	5.53818	5.20927	5.66755	2.49073	5.6406
gene2726	CP007536.1	2179091	2179276	-	186	0	50	0	0	0	355	137	172	76	112		0	0.268817	0	0	0	1.9086	0.736559	0.924731	0.408602	0.602151		0	11.7805	0	0	0	72.6416	31.4409	32.2945	28.1991	32.5574	2.3561	39.4267			1	12.7805	1	1	1	73.6416	32.4409	33.2945	29.1991	33.5574					0	3.67587	0	0	0	6.20245	5.01974	5.05721	4.86785	5.06856	0.735175	5.24316
gene2727	CP007536.1	2179435	2179785	+	351	22	0	0	0	0	100	26	6	26	30		0.0626781	0	0	0	0	0.2849	0.0740741	0.017094	0.0740741	0.0854701		2.604	0	0	0	0	10.8433	3.16194	0.596977	5.11212	4.62124	0.5208	4.86712			3.604	1	1	1	1	11.8433	4.16194	1.59698	6.11212	5.62124					1.8496	0	0	0	0	3.566	2.05726	0.675343	2.61167	2.49089	0.36992	2.28023
gene2728	CP007536.1	2179938	2180705	+	768	370	684	274	80	1017	5865	2812	3226	1702	3172		0.481771	0.890625	0.356771	0.104167	1.32422	7.63672	3.66146	4.20052	2.21615	4.13021		20.0155	39.0303	14.0509	4.63389	57.7483	290.654	156.294	146.695	152.944	223.314	27.0958	193.98			21.0155	40.0303	15.0509	5.63389	58.7483	291.654	157.294	147.695	153.944	224.314					4.39338	5.32302	3.91177	2.49413	5.87648	8.18812	7.29732	7.20648	7.26626	7.80938	4.39976	7.55351
gene2729	CP007536.1	2180909	2181220	-	312	10	132	0	0	0	84	94	84	34	126		0.0320513	0.423077	0	0	0	0.269231	0.301282	0.269231	0.108974	0.403846		1.33159	18.5407	0	0	0	10.2469	12.8606	9.40238	7.52072	21.8354	3.97446	12.3732			2.33159	19.5407	1	1	1	11.2469	13.8606	10.4024	8.52072	22.8354					1.22131	4.28841	0	0	0	3.49146	3.79292	3.37884	3.09098	4.5132	1.10195	3.65348
gene2730	CP007536.1	2181333	2182121	-	789	116	78	0	0	0	4381	2252	3380	1676	3282		0.147022	0.0988593	0	0	0	5.5526	2.85425	4.2839	2.12421	4.1597		6.10811	4.33236	0	0	0	211.332	121.837	149.607	146.599	224.908	2.08809	170.857			7.10811	5.33236	1	1	1	212.332	122.837	150.607	147.599	225.908					2.82947	2.41478	0	0	0	7.73018	6.9406	7.23465	7.20554	7.81959	1.04885	7.38611
gene2731	CP007536.1	2182151	2182717	-	567	56	0	206	138	0	1945	2076	1607	843	1156		0.0987654	0	0.363316	0.243386	0	3.43034	3.66138	2.83422	1.48677	2.0388		4.10327	0	14.3086	10.8271	0	130.559	156.29	98.9797	102.608	110.235	5.8478	119.734			5.10327	1	15.3086	11.8271	1	131.559	157.29	99.9797	103.608	111.235					2.35142	0	3.93627	3.56403	0	7.03956	7.29729	6.64356	6.69499	6.79747	1.97034	6.89457
gene2732	CP007536.1	2182789	2185320	-	2532	485	728	538	619	958	4880	2781	4124	1944	3011		0.191548	0.28752	0.21248	0.244471	0.378357	1.92733	1.09834	1.62875	0.767773	1.18918		7.95799	12.6001	8.3682	10.8754	16.4999	73.3544	46.8841	56.8811	52.9868	64.2971	11.2603	58.8807			8.95799	13.6001	9.3682	11.8754	17.4999	74.3544	47.8841	57.8811	53.9868	65.2971					3.16318	3.76555	3.22777	3.5699	4.12928	6.21635	5.58147	5.85502	5.75453	6.02895	3.57113	5.88726
gene2733	CP007536.1	2185416	2186813	-	1398	5434	4942	4666	4583	6133	8289	5852	8888	5043	7946		3.88698	3.53505	3.33763	3.27825	4.38698	5.92918	4.18598	6.35765	3.6073	5.68383		161.487	154.918	131.447	145.834	191.313	225.665	178.684	222.029	248.953	307.316	157	236.529			162.487	155.918	132.447	146.834	192.313	226.665	179.684	223.029	249.953	308.316					7.34418	7.28465	7.04927	7.19805	7.58732	7.82442	7.48932	7.80109	7.96551	8.26827	7.29269	7.86972
gene2734	CP007536.1	2186966	2187136	+	171	6023	5014	4220	4730	4489	7983	19155	17281	5125	4661		35.2222	29.3216	24.6784	27.6608	26.2515	46.6842	112.018	101.058	29.9708	27.2573		1463.33	1284.98	971.918	1230.5	1144.81	1776.81	4781.61	3529.28	2068.39	1473.76	1219.11	2725.97			1464.33	1285.98	972.918	1231.5	1145.81	1777.81	4782.61	3530.28	2069.39	1474.76					10.516	10.3286	9.92617	10.2662	10.1622	10.7959	12.2236	11.7856	11.015	10.5263	10.2398	11.2693
gene2735	CP007536.1	2187161	2187379	+	219	236	0	28	0	0	757	1286	1517	879	663		1.07763	0	0.127854	0	0	3.45662	5.87215	6.92694	4.0137	3.0274		44.7707	0	5.03532	0	0	131.559	250.66	241.91	277	163.687	9.9612	212.963			45.7707	1	6.03532	1	1	132.559	251.66	242.91	278	164.687					5.51635	0	2.59343	0	0	7.05049	7.97533	7.92428	8.11894	7.36358	1.62196	7.68653
gene2736	CP007536.1	2187494	2188441	-	948	858	460	653	683	309	5311	3734	6214	3328	4305		0.905063	0.485232	0.688819	0.720464	0.325949	5.60232	3.93882	6.55485	3.51055	4.54114		37.6014	21.2646	27.128	32.0501	14.2144	213.225	168.133	228.916	242.276	245.533	26.4517	219.617			38.6014	22.2646	28.128	33.0501	15.2144	214.225	169.133	229.916	243.276	246.533					5.27058	4.47668	4.81394	5.04658	3.92737	7.74298	7.40202	7.84496	7.92645	7.94563	4.70703	7.77241
gene2737	CP007536.1	2188564	2189091	+	528	543	229	512	156	1843	12974	10029	14080	10737	14101		1.02841	0.433712	0.969697	0.295455	3.49053	24.572	18.9943	26.6667	20.3352	26.7064		42.7259	19.0068	38.19	13.1434	152.22	935.212	810.796	931.283	1403.41	1443.98	53.0572	1104.94			43.7259	20.0068	39.19	14.1434	153.22	936.212	811.796	932.283	1404.41	1444.98					5.45042	4.32242	5.29241	3.82206	7.25946	9.87069	9.66497	9.86462	10.4557	10.4968	5.22935	10.0706
gene2738	CP007536.1	2189103	2189657	-	555	34	0	0	0	0	1327	1115	1249	793	1069		0.0612613	0	0	0	0	2.39099	2.00901	2.25045	1.42883	1.92613		2.54514	0	0	0	0	91.0013	85.7571	78.5928	98.6087	104.143	0.509028	91.6205			3.54514	1	1	1	1	92.0013	86.7571	79.5928	99.6087	105.143					1.82584	0	0	0	0	6.52358	6.43891	6.31457	6.6382	6.71621	0.365168	6.52629
gene2739	CP007536.1	2189714	2191318	-	1605	0	0	148	40	0	1974	2192	2460	1049	1619		0	0	0.0922118	0.0249221	0	1.22991	1.36573	1.53271	0.653583	1.00872		0	0	3.63162	1.10867	0	46.8104	58.298	53.527	45.1061	54.5401	0.948057	51.6563			1	1	4.63162	2.10867	1	47.8104	59.298	54.527	46.1061	55.5401					0	0	2.21152	1.07633	0	5.57925	5.88991	5.7689	5.52689	5.79546	0.65757	5.71208
gene2740	CP007536.1	2191568	2192743	+	1176	0	0	0	0	0	1147	623	762	359	311		0	0	0	0	0	0.97534	0.529762	0.647959	0.305272	0.264456		0	0	0	0	0	37.1215	22.6135	22.6288	21.0679	14.2987	0	23.5461			1	1	1	1	1	38.1215	23.6135	23.6288	22.0679	15.2987					0	0	0	0	0	5.25253	4.56154	4.56247	4.46388	3.93534	0	4.55515
gene2741	CP007536.1	2192800	2194119	-	1320	636	453	436	774	676	5011	3568	4388	2167	3678		0.481818	0.343182	0.330303	0.586364	0.512121	3.79621	2.70303	3.32424	1.64167	2.78636		20.0174	15.0394	13.0085	26.0846	22.3333	144.484	115.382	116.093	113.297	150.654	19.2966	127.982			21.0174	16.0394	14.0085	27.0846	23.3333	145.484	116.382	117.093	114.297	151.654					4.39352	4.00355	3.80823	4.7594	4.54432	7.18472	6.86273	6.87151	6.83665	7.24464	4.3018	7.00005
gene2742	CP007536.1	2194129	2194737	-	609	516	460	220	13	466	682	859	872	345	596		0.847291	0.755337	0.361248	0.0213465	0.765189	1.11987	1.41051	1.43186	0.566502	0.978654		35.2012	33.1015	14.2272	0.949605	33.3694	42.6223	60.2093	50.0049	39.0964	52.9143	23.3698	48.9694			36.2012	34.1015	15.2272	1.94961	34.3694	43.6223	61.2093	51.0049	40.0964	53.9143					5.17797	5.09176	3.92858	0.963182	5.10305	5.44699	5.93568	5.67256	5.3254	5.7526	4.05291	5.62665
gene2743	CP007536.1	2194945	2195211	+	267	0	0	0	0	0	899	961	943	534	640		0	0	0	0	0	3.36704	3.59925	3.53184	2	2.397		0	0	0	0	0	128.15	153.639	123.343	138.027	129.602	0	134.552			1	1	1	1	1	129.15	154.639	124.343	139.027	130.602					0	0	0	0	0	7.0129	7.27276	6.95818	7.11922	7.02904	0	7.07842
gene2744	CP007536.1	2195208	2195720	-	513	232	302	24	460	732	6017	4970	6104	3105	4020		0.452242	0.588694	0.0467836	0.896686	1.4269	11.729	9.68811	11.8986	6.05263	7.83626		18.7887	25.7986	1.8425	39.8894	62.2262	446.409	413.549	415.538	417.714	423.695	29.7091	423.381			19.7887	26.7986	2.8425	40.8894	63.2262	447.409	414.549	416.538	418.714	424.695					4.3066	4.74409	1.50716	5.35365	5.98245	8.80545	8.6954	8.7023	8.70982	8.73028	4.37879	8.72865
gene2745	CP007536.1	2195784	2196164	-	381	158	0	2	0	0	155	129	318	226	246		0.414698	0	0.00524934	0	0	0.406824	0.338583	0.834646	0.593176	0.645669		17.2289	0	0.206737	0	0	15.4838	14.4528	29.1484	40.9372	34.9104	3.48713	26.9865			18.2289	1	1.20674	1	1	16.4838	15.4528	30.1484	41.9372	35.9104					4.18816	0	0.271111	0	0	4.04297	3.9498	4.91401	5.39016	5.16633	0.891853	4.69265
gene2746	CP007536.1	2196172	2197020	-	849	223	48	30	239	78	1137	1393	2101	1149	1527		0.262662	0.0565371	0.0353357	0.281508	0.0918728	1.33922	1.64075	2.47468	1.35336	1.79859		10.9125	2.47765	1.39164	12.523	4.00651	50.9709	70.0376	86.4234	93.4001	97.2469	6.26225	79.6158			11.9125	3.47765	2.39164	13.523	5.00651	51.9709	71.0376	87.4234	94.4001	98.2469					3.5744	1.79811	1.258	3.75734	2.32381	5.69963	6.15051	6.44995	6.56072	6.61834	2.54233	6.29583
gene2747	CP007536.1	2197007	2197723	+	717	26	88	147	84	96	640	423	548	152	378		0.0362622	0.122734	0.205021	0.117155	0.133891	0.892608	0.589958	0.764296	0.211994	0.527197		1.50654	5.37862	8.07443	5.21167	5.83891	33.9728	25.1831	26.6916	14.6305	28.5047	5.20203	25.7965			2.50654	6.37862	9.07443	6.21167	6.83891	34.9728	26.1831	27.6916	15.6305	29.5047					1.3257	2.67324	3.18181	2.63498	2.77377	5.12816	4.71056	4.79138	3.96629	4.88287	2.5179	4.69585
gene2748	CP007536.1	2197713	2198801	+	1089	874	832	746	448	1099	4805	2725	3324	1556	2859		0.802571	0.764004	0.685032	0.411387	1.00918	4.4123	2.5023	3.05234	1.42883	2.62534		33.3433	33.4813	26.9789	18.3007	44.0098	167.933	106.814	106.597	98.609	141.948	31.2228	124.38			34.3433	34.4813	27.9789	19.3007	45.0098	168.933	107.814	107.597	99.609	142.948					5.10196	5.10774	4.80627	4.27058	5.49217	7.40031	6.7524	6.7495	6.6382	7.15935	4.95574	6.93995
gene2749	CP007536.1	2198798	2200219	-	1422	148	154	158	0	114	3034	1725	1969	1138	1942		0.104079	0.108298	0.111111	0	0.0801688	2.13361	1.21308	1.38467	0.800281	1.36568		4.32402	4.74601	4.37594	0	3.49611	81.2056	51.7818	48.357	55.2303	73.8404	3.38841	62.083			5.32402	5.74601	5.37594	1	4.49611	82.2056	52.7818	49.357	56.2303	74.8404					2.41252	2.52256	2.42652	0	2.16868	6.36116	5.72197	5.62518	5.81328	6.22574	1.90605	5.94947
gene2750	CP007536.1	2200220	2200552	+	333	4714	3732	4568	3697	2786	6969	9853	14744	7897	6409		14.1562	11.2072	13.7177	11.1021	8.36637	20.9279	29.5886	44.2763	23.7147	19.2462		588.127	491.139	540.251	493.881	364.852	796.519	1263.03	1546.27	1636.64	1040.62	495.65	1256.61			589.127	492.139	541.251	494.881	365.852	797.519	1264.03	1547.27	1637.64	1041.62					9.20243	8.94292	9.08015	8.95094	8.51512	9.63938	10.3038	10.5955	10.6774	10.0246	8.93831	10.2481
gene2751	CP007536.1	2200560	2200808	-	249	0	46	0	0	0	415	321	529	459	352		0	0.184739	0	0	0	1.66667	1.28916	2.1245	1.84337	1.41365		0	8.09591	0	0	0	63.4335	55.0293	74.1941	127.218	76.4342	1.61918	79.2618			1	9.09591	1	1	1	64.4335	56.0293	75.1941	128.218	77.4342					0	3.18522	0	0	0	6.00974	5.80811	6.23255	7.00245	6.2749	0.637044	6.26555
gene2752	CP007536.1	2200882	2201100	-	219	30	0	0	0	0	675	385	593	299	434		0.136986	0	0	0	0	3.08219	1.75799	2.70776	1.3653	1.98174		5.69118	0	0	0	0	117.309	75.042	94.5635	94.2241	107.149	1.13824	97.6575			6.69118	1	1	1	1	118.309	76.042	95.5635	95.2241	108.149					2.74226	0	0	0	0	6.88641	6.24873	6.57839	6.57326	6.75688	0.548452	6.60873
gene2753	CP007536.1	2201145	2201420	-	276	44	62	118	0	220	101	177	245	139	184		0.15942	0.224638	0.427536	0	0.797101	0.365942	0.641304	0.887681	0.503623	0.666667		6.62322	9.84441	16.8378	0	34.7611	13.9278	27.3749	31.0006	34.7569	36.0457	13.6133	28.6212			7.62322	10.8444	17.8378	1	35.7611	14.9278	28.3749	32.0006	35.7569	37.0457					2.9304	3.43888	4.15687	0	5.16032	3.89993	4.82654	5.00003	5.16015	5.21123	3.13729	4.81958
gene2754	CP007536.1	2201502	2202347	+	846	3531	1787	2525	1991	3673	1546	2090	4367	2196	2038		4.17376	2.11229	2.98463	2.35343	4.34161	1.82742	2.47045	5.16194	2.59574	2.40898		173.402	92.5681	117.545	104.693	189.335	69.5519	105.454	180.271	179.142	130.25	135.508	132.934			174.402	93.5681	118.545	105.693	190.335	70.5519	106.454	181.271	180.142	131.25					7.44627	6.54795	6.88929	6.72374	7.57239	6.14061	6.73409	7.502	7.49299	7.03617	7.03593	6.98117
gene2755	CP007536.1	2202423	2202656	+	234	33	0	0	232	0	543	328	526	257	274		0.141026	0	0	0.991453	0	2.32051	1.40171	2.24786	1.09829	1.17094		5.859	0	0	44.1051	0	88.3189	59.8337	78.5024	75.797	63.311	9.99283	73.1526			6.859	1	1	45.1051	1	89.3189	60.8337	79.5024	76.797	64.311					2.778	0	0	5.49522	0	6.48089	5.9268	6.31293	6.26298	6.00699	1.65464	6.19812
gene2756	CP007536.1	2203014	2203265	+	252	0	0	0	0	0	32	38	17	10	0		0	0	0	0	0	0.126984	0.150794	0.0674603	0.0396825	0		0	0	0	0	0	4.83303	6.43682	2.35593	2.73864	0	0	3.27288			1	1	1	1	1	5.83303	7.43682	3.35593	3.73864	1					0	0	0	0	0	2.54425	2.89468	1.74671	1.90251	0	0	1.81763
gene2757	CP007536.1	2203622	2203876	+	255	26	36	38	140	229	853	1518	1542	949	856		0.101961	0.141176	0.14902	0.54902	0.898039	3.3451	5.95294	6.04706	3.72157	3.35686		4.23603	6.18685	5.8689	24.4233	39.1629	127.315	254.109	211.182	256.839	181.501	15.9756	206.189			5.23603	7.18685	6.8689	25.4233	40.1629	128.315	255.109	212.182	257.839	182.501					2.38847	2.84536	2.78008	4.66808	5.32779	7.00354	7.99497	7.72916	8.01033	7.51176	3.60196	7.64995
gene2758	CP007536.1	2203965	2204578	+	614	114	0	86	76	0	1107	1497	1843	858	1097		0.185668	0	0.140065	0.123779	0	1.80293	2.43811	3.00163	1.39739	1.78664		7.71369	0	5.51624	5.50633	0	68.6198	104.074	104.826	96.4393	96.6012	3.74725	94.1121			8.71369	1	6.51624	6.50633	1	69.6198	105.074	105.826	97.4393	97.6012					3.12328	0	2.70404	2.70184	0	6.12142	6.71526	6.72555	6.60643	6.60883	1.70583	6.5555
gene2759	CP007536.1	2204926	2205096	+	171	0	0	7	0	0	32	170	120	58	39		0	0	0.0409357	0	0	0.187135	0.994152	0.701754	0.339181	0.22807		0	0	1.61219	0	0	7.12236	42.4366	24.5075	23.4081	12.3314	0.322437	21.9612			1	1	2.61219	1	1	8.12236	43.4366	25.5075	24.4081	13.3314					0	0	1.38526	0	0	3.0219	5.44084	4.67285	4.60929	3.73676	0.277052	4.29633
gene2760	CP007536.1	2205175	2205477	-	303	0	0	0	0	0	252	319	404	147	173		0	0	0	0	0	0.831683	1.05281	1.33333	0.485149	0.570957		0	0	0	0	0	31.6539	44.9403	46.5642	33.4819	30.8708	0	37.5022			1	1	1	1	1	32.6539	45.9403	47.5642	34.4819	31.8708					0	0	0	0	0	5.02919	5.52169	5.5718	5.10777	4.99416	0	5.24492
gene2761	CP007536.1	2205697	2205822	+	126	22	0	0	10	0	447	628	356	243	347		0.174603	0	0	0.0793651	0	3.54762	4.98413	2.8254	1.92857	2.75397		7.254	0	0	3.53058	0	135.023	212.754	98.6717	133.098	148.903	2.15692	145.69			8.254	1	1	4.53058	1	136.023	213.754	99.6717	134.098	149.903					3.04509	0	0	2.1797	0	7.0877	7.73981	6.63911	7.06714	7.22788	1.04496	7.15233
gene2762	CP007536.1	2205868	2206167	-	300	125	136	36	48	0	980	986	755	442	750		0.416667	0.453333	0.12	0.16	0	3.26667	3.28667	2.51667	1.47333	2.5		17.3107	19.8667	4.72601	7.11766	0	124.33	140.295	87.8899	101.68	135.171	9.8042	117.873			18.3107	20.8667	5.72601	8.11766	1	125.33	141.295	88.8899	102.68	136.171					4.19461	4.38313	2.51753	3.02106	0	6.96958	7.14257	6.47395	6.68201	7.08928	2.82327	6.87148
gene2763	CP007536.1	2206247	2207287	+	1041	683	306	410	104	804	14177	7454	9035	5698	11704		0.6561	0.293948	0.393852	0.0999039	0.772334	13.6186	7.16042	8.67915	5.47358	11.243		27.2581	12.8818	15.5112	4.44426	33.681	518.327	305.652	303.103	377.752	607.894	18.7553	422.545			28.2581	13.8818	16.5112	5.44426	34.681	519.327	306.652	304.103	378.752	608.894					4.82059	3.79513	4.04538	2.44474	5.11607	9.0205	8.26046	8.24842	8.56511	9.25005	4.04438	8.66891
gene2764	CP007536.1	2207333	2207566	+	234	321	232	328	635	986	2373	2966	3415	1788	2705		1.37179	0.991453	1.40171	2.71368	4.21368	10.141	12.6752	14.594	7.64103	11.5598		56.9921	43.449	55.2041	120.719	183.756	385.968	541.057	509.669	527.335	625.023	92.0239	517.81			57.9921	44.449	56.2041	121.719	184.756	386.968	542.057	510.669	528.335	626.023					5.85778	5.47408	5.8126	6.92741	7.52947	8.59607	9.0823	8.99624	9.04531	9.29007	6.32027	9.002
gene2765	CP007536.1	2207631	2208326	-	696	212	156	90	0	356	2285	2900	3379	1712	1904		0.304598	0.224138	0.12931	0	0.511494	3.28305	4.16667	4.85489	2.45977	2.73563		12.6547	9.82251	5.09268	0	22.3059	124.953	177.859	169.548	169.758	147.912	9.97517	158.006			13.6547	10.8225	6.09268	1	23.3059	125.953	178.859	170.548	170.758	148.912					3.77133	3.43596	2.60708	0	4.54263	6.97674	7.48268	7.41403	7.41581	7.21831	2.8714	7.30151
gene2766	CP007536.1	2208387	2209022	-	636	0	0	0	0	0	45	28	14	11	39		0	0	0	0	0	0.0707547	0.0440252	0.0220126	0.0172956	0.0613208		0	0	0	0	0	2.69293	1.87927	0.768748	1.19363	3.31552	0	1.97002			1	1	1	1	1	3.69293	2.87927	1.76875	2.19363	4.31552					0	0	0	0	0	1.88477	1.5257	0.822729	1.13332	2.10953	0	1.49521
gene2767	CP007536.1	2209267	2209410	+	144	13	0	82	0	0	534	355	569	234	347		0.0902778	0	0.569444	0	0	3.70833	2.46528	3.95139	1.625	2.40972		3.75065	0	22.4267	0	0	141.14	105.233	137.995	112.147	130.29	5.23546	125.361			4.75065	1	23.4267	1	1	142.14	106.233	138.995	113.147	131.29					2.24812	0	4.55008	0	0	7.15116	6.73109	7.11889	6.82206	7.03661	1.35964	6.97196
gene2768	CP007536.1	2209411	2210217	-	807	848	416	146	116	0	3841	3326	4963	2418	3140		1.05081	0.515489	0.180917	0.143742	0	4.7596	4.12144	6.14994	2.99628	3.89095		43.6564	22.5906	7.12513	6.39442	0	181.151	175.929	214.775	206.784	210.378	15.9533	197.803			44.6564	23.5906	8.12513	7.39442	1	182.151	176.929	215.775	207.784	211.378					5.48079	4.56014	3.02239	2.88644	0	7.50899	7.46702	7.75338	7.69894	7.72368	3.18995	7.6304
gene2769	CP007536.1	2210299	2210631	+	333	223	0	256	80	140	5107	4009	3346	1642	2414		0.66967	0	0.768769	0.24024	0.42042	15.3363	12.039	10.048	4.93093	7.24925		27.8219	0	30.2767	10.6872	18.3343	583.702	513.901	350.909	340.302	391.956	17.424	436.154			28.8219	1	31.2767	11.6872	19.3343	584.702	514.901	351.909	341.302	392.956					4.84909	0	4.96702	3.54685	4.27309	9.19156	9.00815	8.45906	8.4149	8.61822	3.52721	8.73838
gene2770	CP007536.1	2210654	2211277	-	624	820	420	528	668	1090	1223	1271	1661	759	927		1.3141	0.673077	0.846154	1.07051	1.74679	1.95994	2.03686	2.66186	1.21635	1.48558		54.5952	29.4966	33.3244	47.6221	76.1766	74.5953	86.9459	92.9604	83.9445	80.3229	48.243	83.7538			55.5952	30.4966	34.3244	48.6221	77.1766	75.5953	87.9459	93.9604	84.9445	81.3229					5.79689	4.93058	5.10116	5.60354	6.27009	6.24023	6.45854	6.55398	6.40845	6.34559	5.54045	6.40136
gene2771	CP007536.1	2211374	2211583	+	210	0	72	0	0	0	254	626	218	61	131		0	0.342857	0	0	0	1.20952	2.98095	1.0381	0.290476	0.62381		0	15.0252	0	0	0	46.0346	127.246	36.2535	20.0468	33.7284	3.00504	52.6618			1	16.0252	1	1	1	47.0346	128.246	37.2535	21.0468	34.7284					0	4.00227	0	0	0	5.55565	7.00277	5.21931	4.39553	5.11805	0.800454	5.45826
gene2772	CP007536.1	2211616	2212281	-	666	52	18	0	0	0	2609	1455	1546	593	1226		0.0780781	0.027027	0	0	0	3.91742	2.18468	2.32132	0.89039	1.84084		3.2438	1.18442	0	0	0	149.097	93.256	81.0678	61.4491	99.5315	0.885645	96.8803			4.2438	2.18442	1	1	1	150.097	94.256	82.0678	62.4491	100.531					2.08536	1.12725	0	0	0	7.22975	6.55851	6.35874	5.96461	6.6515	0.642522	6.55262
gene2773	CP007536.1	2212298	2212684	-	387	116	176	2	369	0	3154	1143	965	841	1133		0.299742	0.45478	0.00516796	0.953488	0	8.14987	2.95349	2.49354	2.17313	2.92765		12.453	19.9301	0.203532	42.4163	0	310.185	126.073	87.0822	149.975	158.294	15.0006	166.322			13.453	20.9301	1.20353	43.4163	1	311.185	127.073	88.0822	150.975	159.294					3.74985	4.38751	0.267274	5.44016	0	8.28163	6.98952	6.46078	7.23817	7.31554	2.76896	7.25713
gene2774	CP007536.1	2212665	2215025	-	2361	245	0	328	156	0	4798	3297	3652	1941	2972		0.10377	0	0.138924	0.0660737	0	2.03219	1.39644	1.5468	0.822109	1.25879		4.31118	0	5.47131	2.93931	0	77.3453	59.6089	54.0192	56.7368	68.0608	2.54436	63.1542			5.31118	1	6.47131	3.93931	1	78.3453	60.6089	55.0192	57.7368	69.0608					2.40903	0	2.69406	1.97794	0	6.29178	5.92146	5.78186	5.85142	6.1098	1.41621	5.99126
gene2775	CP007536.1	2215091	2217442	-	2352	177	370	94	220	186	7567	4086	3519	1647	3566		0.0752551	0.157313	0.039966	0.0935374	0.0790816	3.21726	1.73724	1.49617	0.700255	1.51616		3.12652	6.89401	1.574	4.16104	3.4487	122.449	74.1565	52.2511	48.3272	81.9763	3.84085	75.8321			4.12652	7.89401	2.574	5.16104	4.4487	123.449	75.1565	53.2511	49.3272	82.9763					2.04493	2.98076	1.36401	2.36766	2.15338	6.94777	6.23183	5.73474	5.62431	6.37463	2.18215	6.18266
gene2776	CP007536.1	2217544	2218668	+	1125	1814	1888	2416	1324	552	2575	2130	3336	2000	2164		1.61244	1.67822	2.14756	1.17689	0.490667	2.28889	1.89333	2.96533	1.77778	1.92356		66.9901	73.5456	84.5781	52.3543	21.3977	87.1153	80.8193	103.559	122.691	104.004	59.7731	99.6376			67.9901	74.5456	85.5781	53.3543	22.3977	88.1153	81.8193	104.559	123.691	105.004					6.08725	6.22005	6.41917	5.73753	4.48528	6.46132	6.35437	6.70817	6.9506	6.7143	5.78986	6.63775
gene2777	CP007536.1	2218631	2219290	-	660	196	66	207	244	311	1387	1164	1433	631	1034		0.29697	0.1	0.313636	0.369697	0.471212	2.10152	1.76364	2.17121	0.956061	1.56667		12.3378	4.38235	12.3521	16.4461	20.5493	79.9839	75.283	75.8255	65.9812	84.7073	13.2135	76.3562			13.3378	5.38235	13.3521	17.4461	21.5493	80.9839	76.283	76.8255	66.9812	85.7073					3.73745	2.42824	3.73899	4.12483	4.42957	6.33956	6.25329	6.26351	6.06568	6.42135	3.69182	6.26868
gene2778	CP007536.1	2219301	2220167	-	867	458	577	472	413	410	11954	7542	9196	5660	9250		0.528258	0.665513	0.544406	0.476355	0.472895	13.7878	8.69896	10.6067	6.52826	10.669		21.9468	29.1651	21.4406	21.1908	20.6226	524.764	371.326	370.419	450.539	576.855	22.8732	458.781			22.9468	30.1651	22.4406	22.1908	21.6226	525.764	372.326	371.419	451.539	577.855					4.52022	4.91481	4.48804	4.47189	4.43447	9.03827	8.54042	8.5369	8.81871	9.17456	4.56589	8.82177
gene2779	CP007536.1	2220335	2220532	+	198	0	0	0	0	0	124	270	269	161	188		0	0	0	0	0	0.626263	1.36364	1.35859	0.813131	0.949495		0	0	0	0	0	23.8356	58.2085	47.4461	56.1172	51.3378	0	47.389			1	1	1	1	1	24.8356	59.2085	48.4461	57.1172	52.3378					0	0	0	0	0	4.63434	5.88773	5.59831	5.83585	5.70978	0	5.5332
gene2780	CP007536.1	2220585	2221343	+	759	152	286	70	108	46	1790	1421	1754	1035	1596		0.200264	0.376812	0.0922266	0.142292	0.0606061	2.35837	1.8722	2.31094	1.36364	2.10277		8.32008	16.5132	3.6322	6.32993	2.64299	89.7596	79.9172	80.7051	94.1095	113.693	7.48768	91.637			9.32008	17.5132	4.6322	7.32993	3.64299	90.7596	80.9172	81.7051	95.1095	114.693					3.22034	4.13037	2.2117	2.8738	1.86512	6.50398	6.33837	6.35235	6.57152	6.84164	2.86027	6.52157
gene2781	CP007536.1	2221387	2221782	-	396	12252	11584	8558	9816	6302	11548	17591	21640	8368	9025		30.9394	29.2525	21.6111	24.7879	15.9141	29.1616	44.4217	54.6465	21.1313	22.7904		1285.4	1281.95	851.119	1102.7	694.005	1109.89	1896.2	1908.43	1458.35	1232.24	1043.03	1521.02			1286.4	1282.95	852.119	1103.7	695.005	1110.89	1897.2	1909.43	1459.35	1233.24					10.3291	10.3252	9.73491	10.1081	9.44088	10.1175	10.8897	10.8989	10.5111	10.2682	9.98766	10.5371
gene2782	CP007536.1	2221914	2222879	-	966	3883	3752	3581	3955	2422	8730	8520	12345	9018	10399		4.01967	3.88406	3.70704	4.0942	2.50725	9.03727	8.81988	12.7795	9.3354	10.765		167	170.213	145.996	182.132	109.339	343.959	376.487	446.3	644.27	582.048	154.936	478.613			168	171.213	146.996	183.132	110.339	344.959	377.487	447.3	645.27	583.048					7.39232	7.41965	7.19963	7.51674	6.7858	8.43028	8.56028	8.8051	9.33376	9.18747	7.26283	8.86338
gene2783	CP007536.1	2223053	2223943	-	891	1109	742	415	778	1002	22007	23428	33641	20524	23168		1.24467	0.832772	0.465769	0.873176	1.12458	24.6992	26.2941	37.7565	23.0348	26.0022		51.7106	36.495	18.3436	38.8435	49.0422	940.054	1122.39	1318.57	1589.72	1405.9	38.887	1275.33			52.7106	37.495	19.3436	39.8435	50.0422	941.054	1123.39	1319.57	1590.72	1406.9					5.72002	5.22863	4.27378	5.31627	5.64507	9.87813	10.1336	10.3659	10.6355	10.4583	5.23676	10.2943
gene2784	CP007536.1	2224048	2225055	-	1008	0	0	0	0	0	2246	1948	2437	1590	2141		0	0	0	0	0	2.22817	1.93254	2.41766	1.57738	2.12401		0	0	0	0	0	84.8045	82.4929	84.4322	108.861	114.842	0	95.0865			1	1	1	1	1	85.8045	83.4929	85.4322	109.861	115.842					0	0	0	0	0	6.42298	6.38358	6.41671	6.77953	6.85601	0	6.57176
gene2785	CP007536.1	2225036	2225893	-	858	90	0	295	402	0	3089	3324	3804	2184	3035		0.104895	0	0.343823	0.468531	0	3.60023	3.87413	4.43357	2.54545	3.5373		4.35794	0	13.5409	20.8428	0	137.025	165.372	154.834	175.671	191.256	7.74833	164.832			5.35794	1	14.5409	21.8428	1	138.025	166.372	155.834	176.671	192.256					2.42168	0	3.86205	4.44908	0	7.10879	7.37827	7.28387	7.46492	7.58689	2.14656	7.36455
gene2786	CP007536.1	2226051	2226278	+	228	56	21	0	0	0	159	131	96	52	32		0.245614	0.0921053	0	0	0	0.697368	0.574561	0.421053	0.22807	0.140351		10.2042	4.03638	0	0	0	26.5419	24.5259	14.7045	15.74	7.58856	2.84811	17.8202			11.2042	5.03638	1	1	1	27.5419	25.5259	15.7045	16.74	8.58856					3.48597	2.33239	0	0	0	4.78356	4.67389	3.9731	4.06522	3.10242	1.16367	4.11964
gene2787	CP007536.1	2226268	2227278	-	1011	242	370	16	196	0	2082	857	894	536	718		0.239367	0.365974	0.0158259	0.193867	0	2.05935	0.847676	0.884273	0.530168	0.710188		9.94466	16.0383	0.623279	8.62426	0	78.379	36.1841	30.8816	36.5888	38.3988	7.0461	44.0865			10.9447	17.0383	1.62328	9.62426	1	79.379	37.1841	31.8816	37.5888	39.3988					3.45215	4.09071	0.698911	3.26668	0	6.31068	5.21661	4.99465	5.23223	5.30008	2.30169	5.41085
gene2788	CP007536.1	2227288	2227926	-	639	239	238	222	170	40	909	448	547	260	525		0.374022	0.372457	0.347418	0.266041	0.0625978	1.42254	0.701095	0.856025	0.406886	0.821596		15.539	16.3224	13.6825	11.8349	2.72985	54.1418	29.9271	29.8951	28.0807	44.4225	12.0217	37.2934			16.539	17.3224	14.6825	12.8349	3.72985	55.1418	30.9271	30.8951	29.0807	45.4225					4.0478	4.11456	3.87603	3.682	1.89912	5.78508	4.9508	4.9493	4.86199	5.50533	3.5239	5.2105
gene2789	CP007536.1	2228019	2228492	-	474	12	0	0	20	2	475	1014	1079	810	444		0.0253165	0	0	0.0421941	0.00421941	1.00211	2.13924	2.27637	1.70886	0.936709		1.05179	0	0	1.87702	0.184006	38.1404	91.3162	79.498	117.935	50.6464	0.622563	75.5071			2.05179	1	1	2.87702	1.18401	39.1404	92.3162	80.498	118.935	51.6464					1.03688	0	0	1.52457	0.243676	5.29059	6.52851	6.33088	6.89403	5.6906	0.561027	6.14692
gene2790	CP007536.1	2228841	2229245	+	405	0	0	0	0	0	94	24	81	20	54		0	0	0	0	0	0.232099	0.0592593	0.2	0.0493827	0.133333		0	0	0	0	0	8.8337	2.52956	6.98463	3.40808	7.20913	0	5.79302			1	1	1	1	1	9.8337	3.52956	7.98463	4.40808	8.20913					0	0	0	0	0	3.29773	1.81949	2.99722	2.14015	3.03723	0	2.65837
gene2791	CP007536.1	2229330	2230052	-	723	226	0	108	0	216	1739	1806	1855	1141	1128		0.312586	0	0.149378	0	0.298755	2.40526	2.49793	2.5657	1.57815	1.56017		12.9866	0	5.883	0	13.0285	91.5443	106.627	89.6022	108.914	84.3558	6.37963	96.2086			13.9866	1	6.883	1	14.0285	92.5443	107.627	90.6022	109.914	85.3558					3.80597	0	2.78304	0	3.81029	6.53207	6.7499	6.50147	6.78023	6.41542	2.07986	6.59582
gene2792	CP007536.1	2230089	2233976	-	3888	48	97	0	0	2	3064	2700	3012	1412	2400		0.0123457	0.0249486	0	0	0.000514403	0.788066	0.694444	0.774691	0.363169	0.617284		0.512909	1.09333	0	0	0.0224328	29.9939	29.6432	27.0546	25.0636	33.3756	0.325735	29.0262			1.51291	2.09333	1	1	1.02243	30.9939	30.6432	28.0546	26.0636	34.3756					0.597325	1.0658	0	0	0.032006	4.95391	4.9375	4.81017	4.70396	5.10331	0.339027	4.90177
gene2793	CP007536.1	2234053	2234343	-	291	0	0	0	0	0	74	28	106	8	70		0	0	0	0	0	0.254296	0.0962199	0.364261	0.0274914	0.24055		0	0	0	0	0	9.67851	4.10727	12.7211	1.89728	13.0062	0	8.28207			1	1	1	1	1	10.6785	5.10727	13.7211	2.89728	14.0062					0	0	0	0	0	3.41664	2.35255	3.77833	1.5347	3.80799	0	2.97804
gene2794	CP007536.1	2234592	2234816	+	225	0	0	0	0	0	16	64	33	20	72		0	0	0	0	0	0.0711111	0.284444	0.146667	0.0888889	0.32		0	0	0	0	0	2.7065	12.1419	5.12206	6.13455	17.3019	0	8.68138			1	1	1	1	1	3.7065	13.1419	6.12206	7.13455	18.3019					0	0	0	0	0	1.89006	3.7161	2.61402	2.83482	4.19392	0	3.04978
gene2795	CP007536.1	2234875	2235246	-	372	0	80	0	0	0	184	113	200	97	110		0	0.215054	0	0	0	0.494624	0.303763	0.537634	0.260753	0.295699		0	9.42441	0	0	0	18.8254	12.9665	18.7759	17.9955	15.988	1.88488	16.9103			1	10.4244	1	1	1	19.8254	13.9665	19.7759	18.9955	16.988					0	3.38189	0	0	0	4.30928	3.8039	4.30567	4.24759	4.08644	0.676379	4.15058
gene2796	CP007536.1	2235186	2235530	-	345	0	0	0	0	0	8	90	26	17	35		0	0	0	0	0	0.0231884	0.26087	0.0753623	0.0492754	0.101449		0	0	0	0	0	0.882553	11.1355	2.63189	3.40067	5.48521	0	4.70717			1	1	1	1	1	1.88255	12.1355	3.63189	4.40067	6.48521					0	0	0	0	0	0.91269	3.60117	1.86072	2.13772	2.69715	0	2.24189
gene2797	CP007536.1	2235572	2235793	-	222	0	0	0	0	0	8	0	2	0	7		0	0	0	0	0	0.036036	0	0.00900901	0	0.0315315		0	0	0	0	0	1.37154	0	0.314623	0	1.70486	0	0.678204			1	1	1	1	1	2.37154	1	1.31462	1	2.70486					0	0	0	0	0	1.24582	0	0.394649	0	1.43556	0	0.615205
gene2798	CP007536.1	2235914	2236552	-	639	348	54	256	8	0	1159	1544	1982	742	821		0.544601	0.084507	0.400626	0.0125196	0	1.81377	2.41628	3.10172	1.16119	1.28482		22.6258	3.7034	15.778	0.556937	0	69.0323	103.142	108.322	80.1379	69.4683	8.53283	86.0204			23.6258	4.7034	16.778	1.55694	1	70.0323	104.142	109.322	81.1379	70.4683					4.56229	2.2337	4.0685	0.638711	0	6.12995	6.7024	6.77244	6.3423	6.1389	2.30064	6.4172
gene2799	CP007536.1	2236643	2238994	-	2352	380	476	214	932	649	589	940	1442	733	631		0.161565	0.202381	0.0909864	0.396259	0.275935	0.250425	0.39966	0.613095	0.31165	0.268282		6.71231	8.86905	3.58336	17.6277	12.0334	9.53121	17.06	21.4112	21.5081	14.5056	9.76515	16.8032			7.71231	9.86905	4.58336	18.6277	13.0334	10.5312	18.06	22.4112	22.5081	15.5056					2.94716	3.30291	2.1964	4.21938	3.70414	3.3966	4.17472	4.48615	4.49237	3.95472	3.274	4.10091
gene2800	CP007536.1	2239036	2239671	+	636	176	114	340	114	0	642	749	995	530	885		0.27673	0.179245	0.534591	0.179245	0	1.00943	1.17767	1.56447	0.833333	1.39151		11.4969	7.85516	21.054	7.97379	0	38.4192	50.2704	54.636	57.5114	75.2368	9.67598	55.2148			12.4969	8.85516	22.054	8.97379	1	39.4192	51.2704	55.636	58.5114	76.2368					3.6435	3.14652	4.46297	3.16572	0	5.30082	5.68006	5.79795	5.87065	6.25242	2.88374	5.78038
gene2801	CP007536.1	2239686	2240369	+	684	269	144	342	122	0	901	822	1371	863	1049		0.393275	0.210526	0.5	0.178363	0	1.31725	1.20175	2.00439	1.2617	1.53363		16.3389	9.226	19.6917	7.93452	0	50.1347	51.2984	69.9994	87.0742	82.9208	10.6382	68.2855			17.3389	10.226	20.6917	8.93452	1	51.1347	52.2984	70.9994	88.0742	83.9208					4.11594	3.35417	4.37098	3.15939	0	5.67623	5.70869	6.14974	6.46065	6.39096	3.0001	6.07725
gene2802	CP007536.1	2240392	2240718	-	327	0	0	0	0	0	44	0	22	8	0		0	0	0	0	0	0.134557	0	0.0672783	0.0244648	0		0	0	0	0	0	5.12124	0	2.34957	1.68841	0	0	1.83184			1	1	1	1	1	6.12124	1	3.34957	2.68841	1					0	0	0	0	0	2.61382	0	1.74398	1.42675	0	0	1.15691
gene2803	CP007536.1	2240873	2241688	-	816	288	224	28	0	0	1159	1127	1149	662	843		0.352941	0.27451	0.0343137	0	0	1.42034	1.38113	1.40809	0.811275	1.03309		14.6632	12.03	1.35139	0	0	54.0584	58.9551	49.1748	55.989	55.8575	5.60891	54.807			15.6632	13.03	2.35139	1	1	55.0584	59.9551	50.1748	56.989	56.8575					3.9693	3.70376	1.23351	0	0	5.78289	5.90581	5.64889	5.83261	5.82928	1.78132	5.7999
gene2804	CP007536.1	2241736	2242116	-	381	702	813	881	78	434	4272	3065	4553	2775	2896		1.84252	2.13386	2.31234	0.204724	1.13911	11.2126	8.04462	11.9501	7.28346	7.60105		76.5487	93.5132	91.0677	9.10724	49.6757	426.753	343.395	417.336	502.658	410.977	63.9825	420.224			77.5487	94.5132	92.0677	10.1072	50.6757	427.753	344.395	418.336	503.658	411.977					6.27703	6.56244	6.52462	3.33732	5.66322	8.74063	8.42792	8.70852	8.9763	8.68642	5.67293	8.70796
gene2805	CP007536.1	2242217	2242798	+	582	0	0	0	0	0	0	0	5	3	0		0	0	0	0	0	0	0	0.00859107	0.00515464	0		0	0	0	0	0	0	0	0.300027	0.35574	0	0	0.131153			1	1	1	1	1	1	1	1.30003	1.35574	1					0	0	0	0	0	0	0	0.378541	0.439081	0	0	0.163524
gene2806	CP007536.1	2242426	2243109	+	684	0	0	0	0	0	24	79	0	22	12		0	0	0	0	0	0.0350877	0.115497	0	0.0321637	0.0175439		0	0	0	0	0	1.33544	4.93014	0	2.21974	0.94857	0	1.88678			1	1	1	1	1	2.33544	5.93014	1	3.21974	1.94857					0	0	0	0	0	1.2237	2.56807	0	1.68694	0.962416	0	1.28822
gene2807	CP007536.1	2243127	2244497	+	1371	238	0	522	758	0	182	267	256	84	155		0.173596	0	0.380744	0.552881	0	0.13275	0.194748	0.186725	0.0612691	0.113056		7.21216	0	14.995	24.5951	0	5.05247	8.31308	6.52102	4.22841	6.11278	9.36045	6.04555			8.21216	1	15.995	25.5951	1	6.05247	9.31308	7.52102	5.22841	7.11278					3.03776	0	3.99955	4.6778	0	2.59752	3.21926	2.91093	2.38637	2.83041	2.34302	2.7889
gene2808	CP007536.1	2244566	2244784	+	219	0	0	0	0	0	10	6	10	3	0		0	0	0	0	0	0.0456621	0.0273973	0.0456621	0.0136986	0		0	0	0	0	0	1.7379	1.16949	1.59466	0.945392	0	0	1.08949			1	1	1	1	1	2.7379	2.16949	2.59466	1.94539	1					0	0	0	0	0	1.45307	1.11735	1.37555	0.960061	0	0	0.981207
gene2809	CP007536.1	2244925	2245260	+	336	0	0	0	0	0	14	16	6	6	9		0	0	0	0	0	0.0416667	0.047619	0.0178571	0.0178571	0.0267857		0	0	0	0	0	1.58584	2.03268	0.623627	1.23239	1.44826	0	1.38456			1	1	1	1	1	2.58584	3.03268	1.62363	2.23239	2.44826					0	0	0	0	0	1.37063	1.60059	0.699221	1.15859	1.29176	0	1.22416
gene2810	CP007536.1	2245293	2246705	+	1413	0	0	0	0	0	60	20	24	14	24		0	0	0	0	0	0.0424628	0.0141543	0.0169851	0.009908	0.0169851		0	0	0	0	0	1.61614	0.604193	0.593174	0.683787	0.918361	0	0.883131			1	1	1	1	1	2.61614	1.60419	1.59317	1.68379	1.91836					0	0	0	0	0	1.38744	0.681848	0.671904	0.75171	0.939874	0	0.886555
gene2811	CP007536.1	2246677	2247309	+	633	6	0	0	0	0	116	160	255	101	83		0.00947867	0	0	0	0	0.183254	0.252765	0.402844	0.159558	0.131122		0.393798	0	0	0	0	6.97468	10.7896	14.0686	11.0117	7.08955	0.0787595	9.9868			1.3938	1	1	1	1	7.97468	11.7896	15.0686	12.0117	8.08955					0.479021	0	0	0	0	2.99543	3.55944	3.91347	3.58636	3.01606	0.0958042	3.41415
gene2812	CP007536.1	2247302	2247520	+	219	364	192	3	2	0	1412	1976	1907	828	986		1.6621	0.876712	0.0136986	0.00913242	0	6.44749	9.02283	8.70776	3.78082	4.50228		69.053	38.4206	0.539499	0.406259	0	245.392	385.151	304.102	260.928	243.432	21.6839	287.801			70.053	39.4206	1.5395	1.40626	1	246.392	386.151	305.102	261.928	244.432					6.13038	5.30088	0.622461	0.491862	0	7.94481	8.59302	8.25315	8.03303	7.93329	2.50912	8.15146
gene2813	CP007536.1	2247793	2249523	+	1731	154	189	24	124	94	1450	1831	1788	963	1396		0.0889659	0.109185	0.0138648	0.0716349	0.0543039	0.837666	1.05777	1.03293	0.556326	0.80647		3.69615	4.78489	0.546044	3.1867	2.36816	31.8817	45.1522	36.0731	38.3941	43.6046	2.91639	39.0211			4.69615	5.78489	1.54604	4.1867	3.36816	32.8817	46.1522	37.0731	39.3941	44.6046					2.23148	2.53229	0.628581	2.06581	1.75196	5.03921	5.52833	5.2123	5.29991	5.47912	1.84202	5.31177
gene2814	CP007536.1	2249540	2249665	+	126	0	0	0	0	0	8	22	19	2	4		0	0	0	0	0	0.0634921	0.174603	0.150794	0.015873	0.031746		0	0	0	0	0	2.41651	7.45315	5.26619	1.09545	1.71646	0	3.58955			1	1	1	1	1	3.41651	8.45315	6.26619	2.09545	2.71646					0	0	0	0	0	1.77253	3.07949	2.64759	1.06726	1.44173	0	2.00172
gene2815	CP007536.1	2249700	2250059	+	360	0	0	28	0	0	12	4	8	10	0		0	0	0.0777778	0	0	0.0333333	0.0111111	0.0222222	0.0277778	0		0	0	3.06315	0	0	1.26867	0.474292	0.77607	1.91705	0	0.612631	0.887215			1	1	4.06315	1	1	2.26867	1.47429	1.77607	2.91705	1					0	0	2.0226	0	0	1.18185	0.560022	0.828688	1.54451	0	0.40452	0.823013
gene2816	CP007536.1	2250099	2250365	+	267	0	0	0	0	0	40	14	34	15	44		0	0	0	0	0	0.149813	0.0524345	0.127341	0.0561798	0.164794		0	0	0	0	0	5.70189	2.23823	4.44714	3.87717	8.91016	0	5.03492			1	1	1	1	1	6.70189	3.23823	5.44714	4.87717	9.91016					0	0	0	0	0	2.74457	1.69521	2.4455	2.28604	3.30891	0	2.49605
gene2817	CP007536.1	2250398	2250607	+	210	0	0	0	0	46	46	70	47	24	14		0	0	0	0	0.219048	0.219048	0.333333	0.22381	0.114286	0.0666667		0	0	0	0	9.55253	8.33697	14.2287	7.81613	7.88727	3.60457	1.91051	8.37474			1	1	1	1	10.5525	9.33697	15.2287	8.81613	8.88727	4.60457					0	0	0	0	3.39952	3.22295	3.92873	3.14015	3.15174	2.20307	0.679903	3.12933
gene2818	CP007536.1	2250632	2251120	+	489	0	0	0	0	0	179	272	230	122	60		0	0	0	0	0	0.366053	0.556237	0.470348	0.249489	0.122699		0	0	0	0	0	13.932	23.7437	16.426	17.2181	6.63417	0	15.5908			1	1	1	1	1	14.932	24.7437	17.426	18.2181	7.63417					0	0	0	0	0	3.90034	4.62899	4.12317	4.1873	2.93247	0	3.95445
gene2819	CP007536.1	2251217	2251408	+	192	0	116	0	0	0	312	556	692	267	355		0	0.604167	0	0	0	1.625	2.89583	3.60417	1.39062	1.84896		0	26.4767	0	0	0	61.8477	123.612	125.869	95.9721	99.9704	5.29534	101.454			1	27.4767	1	1	1	62.8477	124.612	126.869	96.9721	100.97					0	4.78014	0	0	0	5.97379	6.9613	6.98719	6.5995	6.65779	0.956027	6.63591
gene2820	CP007536.1	2251487	2251669	+	183	0	0	0	0	0	218	207	276	113	125		0	0	0	0	0	1.19126	1.13115	1.5082	0.617486	0.68306		0	0	0	0	0	45.3394	48.2844	52.6709	42.615	36.932	0	45.1684			1	1	1	1	1	46.3394	49.2844	53.6709	43.615	37.932					0	0	0	0	0	5.53417	5.62306	5.74607	5.44675	5.24534	0	5.51908
gene2821	CP007536.1	2251711	2252190	+	480	0	0	0	0	0	111	82	59	38	75		0	0	0	0	0	0.23125	0.170833	0.122917	0.0791667	0.15625		0	0	0	0	0	8.8014	7.29223	4.29263	5.46358	8.4482	0	6.85961			1	1	1	1	1	9.8014	8.29223	5.29263	6.46358	9.4482					0	0	0	0	0	3.29299	3.05176	2.40399	2.69233	3.24004	0	2.93622
gene2822	CP007536.1	2252223	2253101	+	879	80	160	114	26	0	211	148	220	105	142		0.0910125	0.182025	0.129693	0.0295791	0	0.240046	0.168373	0.250284	0.119454	0.161547		3.78117	7.97698	5.10775	1.31584	0	9.13616	7.18722	8.74071	8.24395	8.73461	3.63635	8.40853			4.78117	8.97698	6.10775	2.31584	1	10.1362	8.18722	9.74071	9.24395	9.73461					2.25736	3.16623	2.61064	1.21153	0	3.34144	3.03337	3.28403	3.20851	3.28312	1.84915	3.23009
gene2823	CP007536.1	2253101	2253466	+	366	0	0	0	0	0	24	0	16	18	2		0	0	0	0	0	0.0655738	0	0.0437158	0.0491803	0.00546448		0	0	0	0	0	2.49574	0	1.52669	3.39411	0.295456	0	1.5424			1	1	1	1	1	3.49574	1	2.52669	4.39411	1.29546					0	0	0	0	0	1.8056	0	1.33725	2.13557	0.37346	0	1.13038
gene2824	CP007536.1	2253463	2253690	+	228	0	0	0	0	0	0	27	4	1	0		0	0	0	0	0	0	0.118421	0.0175439	0.00438596	0		0	0	0	0	0	0	5.05495	0.612686	0.302691	0	0	1.19407			1	1	1	1	1	1	6.05495	1.61269	1.30269	1					0	0	0	0	0	0	2.59812	0.689466	0.381495	0	0	0.733815
gene2825	CP007536.1	2253695	2254072	+	378	0	0	0	0	0	8	16	24	22	8		0	0	0	0	0	0.021164	0.042328	0.0634921	0.0582011	0.021164		0	0	0	0	0	0.805505	1.80683	2.21734	4.01667	1.14431	0	1.99813			1	1	1	1	1	1.8055	2.80683	3.21734	5.01667	2.14431					0	0	0	0	0	0.852402	1.48894	1.68587	2.32673	1.10051	0	1.49089
gene2826	CP007536.1	2254108	2255892	+	1785	148	0	88	2	0	554	431	527	185	310		0.0829132	0	0.0492997	0.00112045	0	0.310364	0.241457	0.295238	0.103641	0.173669		3.44468	0	1.94159	0.0498435	0	11.8125	10.3069	10.3106	7.15268	9.39005	1.08722	9.79454			4.44468	1	2.94159	1.04984	1	12.8125	11.3069	11.3106	8.15268	10.39					2.15208	0	1.5566	0.0701743	0	3.67948	3.49913	3.49961	3.02727	3.37713	0.75577	3.41652
gene2827	CP007536.1	2255937	2256533	+	597	126	177	173	256	0	1571	1187	2259	1166	1444		0.211055	0.296482	0.289782	0.428811	0	2.63149	1.98827	3.78392	1.9531	2.41876		8.76843	12.9929	11.4126	19.0758	0	100.155	84.872	132.146	134.79	130.779	10.4499	116.548			9.76843	13.9929	12.4126	20.0758	1	101.155	85.872	133.146	135.79	131.779					3.28813	3.80662	3.63374	4.32739	0	6.66042	6.42412	7.05687	7.08524	7.04197	3.01117	6.85372
gene2828	CP007536.1	2256695	2258185	+	1491	58	78	104	0	0	289	134	316	163	144		0.0389001	0.0523139	0.0697518	0	0	0.19383	0.0898726	0.211938	0.109323	0.0965795		1.61613	2.29258	2.74707	0	0	7.37717	3.83632	7.40155	7.54475	5.22191	1.33115	6.27634			2.61613	3.29258	3.74707	1	1	8.37717	4.83632	8.40155	8.54475	6.22191					1.38743	1.71922	1.90576	0	0	3.06646	2.27391	3.07066	3.09504	2.63736	1.00248	2.82868
gene2829	CP007536.1	2258226	2258789	+	564	0	0	36	0	0	16	8	38	4	12		0	0	0.0638298	0	0	0.0283688	0.0141844	0.0673759	0.0070922	0.0212766		0	0	2.51384	0	0	1.07972	0.605479	2.35298	0.489458	1.15039	0.502767	1.13561			1	1	3.51384	1	1	2.07972	1.60548	3.35298	1.48946	2.15039					0	0	1.81305	0	0	1.05639	0.683004	1.74544	0.574788	1.1046	0.362609	1.03284
gene2830	CP007536.1	2258801	2259178	+	378	0	0	0	0	0	18	0	23	11	10		0	0	0	0	0	0.047619	0	0.0608466	0.0291005	0.026455		0	0	0	0	0	1.81239	0	2.12495	2.00833	1.43038	0	1.47521			1	1	1	1	1	2.81239	1	3.12495	3.00833	2.43038					0	0	0	0	0	1.49179	0	1.64383	1.58896	1.28118	0	1.20116
gene2831	CP007536.1	2259194	2260675	+	1482	32	0	0	0	0	256	194	232	172	98		0.0215924	0	0	0	0	0.17274	0.130904	0.156545	0.116059	0.0661269		0.897072	0	0	0	0	6.57448	5.58781	5.46705	8.00968	3.57538	0.179414	5.84288			1.89707	1	1	1	1	7.57448	6.58781	6.46705	9.00968	4.57538					0.923774	0	0	0	0	2.92115	2.7198	2.69311	3.17148	2.19389	0.184755	2.73988
gene2832	CP007536.1	2260712	2260981	+	270	0	0	0	0	0	14	11	24	17	22		0	0	0	0	0	0.0518519	0.0407407	0.0888889	0.062963	0.0814815		0	0	0	0	0	1.97349	1.73907	3.10428	4.3453	4.40558	0	3.11354			1	1	1	1	1	2.97349	2.73907	4.10428	5.3453	5.40558					0	0	0	0	0	1.57216	1.45369	2.03713	2.41827	2.43445	0	1.98314
gene2833	CP007536.1	2260987	2261250	+	264	0	24	0	92	8	59	151	122	60	49		0	0.0909091	0	0.348485	0.030303	0.223485	0.57197	0.462121	0.227273	0.185606		0	3.98396	0	15.5025	1.3215	8.50585	24.4152	16.1387	15.6849	10.0354	4.16158	14.956			1	4.98396	1	16.5025	2.3215	9.50585	25.4152	17.1387	16.6849	11.0354					0	2.31729	0	4.04461	1.21505	3.24882	4.66762	4.09919	4.06047	3.46407	1.51539	3.90803
gene2834	CP007536.1	2261331	2261618	-	288	0	0	0	0	0	166	179	298	157	173		0	0	0	0	0	0.576389	0.621528	1.03472	0.545139	0.600694		0	0	0	0	0	21.9374	26.5307	36.1357	37.622	32.4786	0	30.9409			1	1	1	1	1	22.9374	27.5307	37.1357	38.622	33.4786					0	0	0	0	0	4.51963	4.78297	5.21474	5.27135	5.06517	0	4.97077
gene2835	CP007536.1	2261639	2262040	-	402	80	139	66	81	145	1507	1874	2328	1144	1458		0.199005	0.345771	0.164179	0.201493	0.360697	3.74876	4.66169	5.79104	2.84577	3.62687		8.26779	15.1529	6.46593	8.96347	15.7297	142.678	198.99	202.241	196.397	196.099	10.916	187.281			9.26779	16.1529	7.46593	9.96347	16.7297	143.678	199.99	203.241	197.397	197.099					3.21223	4.01372	2.90032	3.31665	4.06434	7.1667	7.64378	7.66705	7.62496	7.62278	3.50145	7.54505
gene2836	CP007536.1	2262084	2262149	-	66	0	0	0	0	0	26	61	34	30	31		0	0	0	0	0	0.393939	0.924242	0.515152	0.454545	0.469697		0	0	0	0	0	14.9934	39.4524	17.9907	31.3698	25.3958	0	25.8404			1	1	1	1	1	15.9934	40.4524	18.9907	32.3698	26.3958					0	0	0	0	0	3.9994	5.33815	4.24722	5.01658	4.72224	0	4.66472
gene2837	CP007536.1	2262236	2263033	-	798	142	84	176	1	0	6932	3487	4387	2499	3472		0.177945	0.105263	0.220551	0.00125313	0	8.68672	4.36967	5.49749	3.13158	4.35088		7.39283	4.613	8.68607	0.0557461	0	330.617	186.525	191.99	216.122	235.245	4.14953	232.1			8.39283	5.613	9.68607	1.05575	1	331.617	187.525	192.99	217.122	236.245					3.06916	2.48877	3.27591	0.0782629	0	8.37338	7.55094	7.59238	7.76236	7.88414	1.78242	7.83264
gene2838	CP007536.1	2263169	2263576	-	408	0	0	0	0	0	560	690	340	176	162		0	0	0	0	0	1.37255	1.69118	0.833333	0.431373	0.397059		0	0	0	0	0	52.2393	72.19	29.1026	29.7706	21.4684	0	40.9542			1	1	1	1	1	53.2393	73.19	30.1026	30.7706	22.4684					0	0	0	0	0	5.73442	6.19357	4.91182	4.94348	4.48982	0	5.25462
gene2839	CP007536.1	2263586	2264608	-	1023	38	0	0	0	0	3543	2668	2175	1397	1504		0.0371457	0	0	0	0	3.46334	2.60802	2.1261	1.36559	1.47019		1.54324	0	0	0	0	131.815	111.326	74.2501	94.2444	79.4907	0.308648	98.2254			2.54324	1	1	1	1	132.815	112.326	75.2501	95.2444	80.4907					1.34667	0	0	0	0	7.05328	6.81155	6.23362	6.57356	6.33075	0.269334	6.60055
gene2840	CP007536.1	2264748	2265173	+	426	21	0	44	0	82	803	1127	1297	777	548		0.0492958	0	0.103286	0	0.192488	1.88498	2.64554	3.0446	1.82394	1.28638		2.04802	0	4.06777	0	8.39429	71.7424	112.928	106.327	125.877	69.5529	2.90202	97.2855			3.04802	1	5.06777	1	9.39429	72.7424	113.928	107.327	126.877	70.5529					1.60787	0	2.34135	0	3.23178	6.18472	6.83198	6.74587	6.98729	6.14063	1.4362	6.5781
gene2841	CP007536.1	2265280	2265960	-	681	65	96	0	0	176	1155	1312	1912	1064	1019		0.0954479	0.140969	0	0	0.258443	1.69604	1.92658	2.80764	1.56241	1.49633		3.96544	6.17776	0	0	11.2706	64.5513	82.2384	98.0514	107.827	80.9042	4.28275	86.7146			4.96544	7.17776	1	1	12.2706	65.5513	83.2384	99.0514	108.827	81.9042					2.31192	2.84353	0	0	3.61713	6.03455	6.37918	6.63011	6.7659	6.35587	1.75452	6.43312
gene2842	CP007536.1	2266144	2266644	-	501	1445	1899	2083	958	459	1696	1890	2437	1224	1085		2.88423	3.79042	4.15768	1.91218	0.916168	3.38523	3.77246	4.86427	2.44311	2.16567		119.827	166.11	163.744	85.0638	39.9535	128.842	161.032	169.876	168.608	117.094	114.94	149.09			120.827	167.11	164.744	86.0638	40.9535	129.842	162.032	170.876	169.608	118.094					6.9168	7.38465	7.36408	6.42733	5.35591	7.02062	7.34013	7.4168	7.40606	6.8838	6.68976	7.21348
gene2843	CP007536.1	2266910	2267185	-	276	8529	7623	7988	8308	6251	5789	6665	8483	4277	5140		30.9022	27.6196	28.942	30.1014	22.6486	20.9746	24.1486	30.7355	15.4964	18.6232		1283.85	1210.39	1139.84	1339.07	987.689	798.297	1030.81	1073.38	1069.46	1006.93	1192.17	995.775			1284.85	1211.39	1140.84	1340.07	988.689	799.297	1031.81	1074.38	1070.46	1007.93					10.3274	10.2424	10.1559	10.3881	9.94937	9.64259	10.011	10.0693	10.064	9.97718	10.2126	9.95281
gene2844	CP007536.1	2267443	2268153	-	711	96	60	262	6	0	354	528	605	313	355		0.135021	0.0843882	0.368495	0.00843882	0	0.49789	0.742616	0.850914	0.440225	0.499297		5.60954	3.69819	14.5126	0.375404	0	18.9498	31.6995	29.7166	30.3815	26.9962	4.83915	27.5487			6.60954	4.69819	15.5126	1.3754	1	19.9498	32.6995	30.7166	31.3815	27.9962					2.72455	2.2321	3.95537	0.459855	0	4.3183	5.0312	4.94095	4.97184	4.80716	1.87438	4.81389
gene2845	CP007536.1	2268245	2268646	-	402	0	0	0	0	0	923	1222	1127	615	624		0	0	0	0	0	2.29602	3.0398	2.80348	1.52985	1.55224		0	0	0	0	0	87.3867	129.758	97.9064	105.581	83.9272	0	100.912			1	1	1	1	1	88.3867	130.758	98.9064	106.581	84.9272					0	0	0	0	0	6.46576	7.03075	6.62799	6.7358	6.40815	0	6.65369
gene2846	CP007536.1	2268685	2268984	-	300	0	0	0	0	0	0	32	2	18	8		0	0	0	0	0	0	0.106667	0.00666667	0.06	0.0266667		0	0	0	0	0	0	4.5532	0.232821	4.14082	1.44183	0	2.07373			1	1	1	1	1	1	5.5532	1.23282	5.14082	2.44183					0	0	0	0	0	0	2.47332	0.301963	2.362	1.28796	0	1.28505
gene2847	CP007536.1	2269202	2269594	+	393	44	0	44	0	2	129	166	72	26	5		0.111959	0	0.111959	0	0.00508906	0.328244	0.422392	0.183206	0.0661578	0.0127226		4.65142	0	4.40934	0	0.221931	12.493	18.0303	6.39813	4.56579	0.687894	1.85654	8.43503			5.65142	1	5.40934	1	1.22193	13.493	19.0303	7.39813	5.56579	1.68789					2.49861	0	2.43545	0	0.289162	3.75414	4.25023	2.88716	2.47659	0.755225	1.04465	2.82467
gene2848	CP007536.1	2269591	2270361	+	771	0	220	0	0	0	568	542	425	273	278		0	0.285344	0	0	0	0.736706	0.702983	0.551232	0.354086	0.360571		0	12.5048	0	0	0	28.0391	30.0077	19.2508	24.4367	19.4955	2.50095	24.246			1	13.5048	1	1	1	29.0391	31.0077	20.2508	25.4367	20.4955					0	3.7554	0	0	0	4.85992	4.95456	4.3399	4.66884	4.35724	0.751079	4.63609
gene2849	CP007536.1	2270358	2272367	+	2010	336	50	244	210	443	2393	1588	2307	1314	1290		0.167164	0.0248756	0.121393	0.104478	0.220398	1.19055	0.79005	1.14776	0.653731	0.641791		6.94494	1.09014	4.78087	4.64772	9.61142	45.3123	33.7243	40.0834	45.1164	34.7007	5.41502	39.7874			7.94494	2.09014	5.78087	5.64772	10.6114	46.3123	34.7243	41.0834	46.1164	35.7007					2.99004	1.0636	2.53129	2.49767	3.40755	5.53332	5.11787	5.36048	5.52721	5.15788	2.49803	5.33935
gene2850	CP007536.1	2272382	2273668	+	1287	0	22	74	0	0	586	617	601	306	203		0	0.017094	0.0574981	0	0	0.455322	0.479409	0.466977	0.237762	0.157731		0	0.74912	2.26447	0	0	17.3296	20.4642	16.3083	16.4088	8.52829	0.602718	15.8078			1	1.74912	3.26447	1	1	18.3296	21.4642	17.3083	17.4088	9.52829					0	0.806629	1.70685	0	0	4.1961	4.42386	4.11339	4.12175	3.25222	0.502696	4.02146
gene2851	CP007536.1	2273714	2273905	-	192	0	0	12	0	0	53	103	79	19	47		0	0	0.0625	0	0	0.276042	0.536458	0.411458	0.0989583	0.244792		0	0	2.46146	0	0	10.5062	22.8994	14.3694	6.82948	13.2355	0.492293	13.568			1	1	3.46146	1	1	11.5062	23.8994	15.3694	7.82948	14.2355					0	0	1.79138	0	0	3.52434	4.5789	3.94199	2.96892	3.83142	0.358276	3.76911
gene2852	CP007536.1	2273987	2275396	-	1410	300	102	342	382	524	8700	6663	6390	3405	5217		0.212766	0.0723404	0.242553	0.270922	0.371631	6.17021	4.72553	4.53191	2.41489	3.7		8.8395	3.17021	9.55257	12.0521	16.2066	234.839	201.715	158.269	166.661	200.053	9.96419	192.307			9.8395	4.17021	10.5526	13.0521	17.2066	235.839	202.715	159.269	167.661	201.053					3.29859	2.06012	3.39952	3.70621	4.10489	7.88166	7.66331	7.31532	7.3894	7.65144	3.31386	7.58022
gene2853	CP007536.1	2275407	2276159	-	753	10	88	0	0	208	12345	8613	9832	4034	7725		0.0132802	0.116866	0	0	0.276228	16.3944	11.4382	13.0571	5.35724	10.259		0.551735	5.12147	0	0	12.0461	623.973	488.256	455.995	369.723	554.687	3.54387	498.527			1.55174	6.12147	1	1	13.0461	624.973	489.256	456.995	370.723	555.687					0.633882	2.61388	0	0	3.70555	9.28765	8.93445	8.83603	8.5342	9.11813	1.39066	8.94209
gene2854	CP007536.1	2276189	2276299	-	111	0	0	0	0	0	0	0	0	0	0		0	0	0	0	0	0	0	0	0	0		0	0	0	0	0	0	0	0	0	0	0	0			1	1	1	1	1	1	1	1	1	1					0	0	0	0	0	0	0	0	0	0	0	0
gene2855	CP007536.1	2276440	2277342	+	903	1162	449	470	290	741	6903	8689	17636	13355	14412		1.28682	0.497231	0.520487	0.321152	0.820598	7.64452	9.62237	19.5305	14.7896	15.9601		53.4618	21.7904	20.4986	14.2865	35.7858	290.951	410.743	682.065	1020.68	862.94	29.1646	653.476			54.4618	22.7904	21.4986	15.2865	36.7858	291.951	411.743	683.065	1021.68	863.94					5.76717	4.51036	4.42617	3.93419	5.20108	8.18958	8.6856	9.41588	9.99673	9.75479	4.76779	9.20852
gene2856	CP007536.1	2277397	2278668	+	1272	605	395	550	277	167	1683	2807	3486	1885	2139		0.475629	0.310535	0.43239	0.217767	0.131289	1.32311	2.20676	2.74057	1.48192	1.6816		19.7603	13.6087	17.029	9.68745	5.72544	50.3578	94.1983	95.7091	102.273	90.9218	13.1622	86.6919			20.7603	14.6087	18.029	10.6875	6.72544	51.3578	95.1983	96.7091	103.273	91.9218					4.37576	3.86876	4.17225	3.41785	2.74963	5.68251	6.57286	6.59558	6.69031	6.52233	3.71685	6.41272
gene2857	CP007536.1	2278665	2278970	-	306	879	1223	547	862	970	959	1085	2425	1184	1423		2.87255	3.99673	1.78758	2.81699	3.16993	3.13399	3.54575	7.92484	3.86928	4.65033		119.342	175.151	70.4011	125.315	138.239	119.28	151.355	276.76	267.033	251.436	125.69	213.173			120.342	176.151	71.4011	126.315	139.239	120.28	152.355	277.76	268.033	252.436					6.911	7.46067	6.15787	6.98088	7.12142	6.91025	7.25129	8.1177	8.06627	7.97977	6.92637	7.66506
gene2858	CP007536.1	2279033	2279773	-	741	4	0	0	0	0	171	386	415	280	243		0.00539811	0	0	0	0	0.230769	0.520918	0.560054	0.377868	0.327935		0.224268	0	0	0	0	8.7831	22.236	19.5588	26.078	17.731	0.0448536	18.8774			1.22427	1	1	1	1	9.7831	23.236	20.5588	27.078	18.731					0.291919	0	0	0	0	3.29029	4.53829	4.36169	4.75905	4.22735	0.0583839	4.23533
gene2859	CP007536.1	2279794	2280036	-	243	0	0	0	0	0	239	146	262	96	182		0	0	0	0	0	0.983539	0.600823	1.07819	0.395062	0.748971		0	0	0	0	0	37.4336	25.6469	37.6537	27.2647	40.4957	0	33.6989			1	1	1	1	1	38.4336	26.6469	38.6537	28.2647	41.4957					0	0	0	0	0	5.2643	4.73589	5.27254	4.82093	5.37489	0	5.09371
gene2860	CP007536.1	2280058	2280144	-	87	0	0	0	0	0	0	3	5	0	3		0	0	0	0	0	0	0.0344828	0.0574713	0	0.0344828		0	0	0	0	0	0	1.47194	2.00708	0	1.86443	0	1.06869			1	1	1	1	1	1	2.47194	3.00708	1	2.86443					0	0	0	0	0	0	1.30564	1.58836	0	1.51825	0	0.882451
gene2861	CP007536.1	2280165	2280641	-	477	142	62	80	0	92	1219	1076	1281	497	891		0.297694	0.129979	0.167715	0	0.192872	2.55556	2.25577	2.68553	1.04193	1.86792		12.3679	5.69614	6.60519	0	8.41103	97.2647	96.2902	93.7873	71.9073	100.996	6.61605	92.0491			13.3679	6.69614	7.60519	1	9.41103	98.2647	97.2902	94.7873	72.9073	101.996					3.7407	2.74333	2.92698	0	3.23435	6.6186	6.60422	6.56662	6.18799	6.67237	2.52907	6.52996
[truncated: 125,328 more chars]
